# A new haplotype-resolved turkey genome to enable turkey genetics and genomics research

**DOI:** 10.1101/2022.08.18.504375

**Authors:** Carolina P. Barros, Martijn F.L. Derks, Jeff Mohr, Benjamin Wood, Richard P.M.A. Crooijmans, Hendrik-Jan Megens, Marco C.A.M. Bink, Martien A.M. Groenen

**Affiliations:** Wageningen University and Research, Wageningen, Netherlands; Hybrid Turkeys, Kitchener, ON, Canada; School of Veterinary Science, University of Queensland, Gatton, QLD, Australia; Hendrix Genetics Research, Technology & Services, Boxmeer, Netherlands

**Keywords:** Genome assembly, Turkey genomics, trio-binning, animal breeding

## Abstract

**Background:** The domesticated turkey (*Meleagris gallopavo*) is a species of significant agricultural importance and is the second largest contributor, behind broiler chickens, to world poultry meat production. The previous genome is of draft quality and partly based on the chicken (*Gallus gallus*) genome. A high-quality reference genome of *Meleagris gallopavo* is essential for turkey genomics and genetics research and the breeding industry.

**Results:** By adopting the trio-binning approach, we were able to assemble a high-quality chromosome-level F1 assembly and two parental haplotype assemblies, leveraging long-read technologies and genomewide chromatin interaction data (Hi-C). These assemblies cover 35 chromosomes in a single scaffold and show improved genome completeness and continuity. The three assemblies are of higher quality than the previous draft quality assembly and comparable to the current chicken assemblies (GRCg6a and GRCg7). Comparative analyses reveal a large inversion of around 19 Mbp on the Z chromosome not found in other Galliformes. Structural variation between the parent haplotypes were identified in genes involved in growth providing new target genes for breeding.

**Conclusions:** Collectively, we present a new high quality chromosome level turkey genome, which will significantly contribute to turkey and avian genomics research and benefit the turkey breeding industry.

## Supplementary material for "A new haplotype-resolved turkey genome to enable turkey genetics and genomics research": SupplementaryFile4.xlsx

### Sheet: Description
Supplementary file 4: Structural variation between parent haplotypes	Corresponding tabs
Each type of structural variation is presented in the according table	Copygains, copyloss, duplications, translocations, invertedtranslocations, tandemduplications, inversions
Large_SVs>10kb	Structural variation larger than 10kb
Large_SVs_CDS	Structural variation larger than 10kb affecting coding sequence

### Sheet: Copygain
Chr	POS	ID	REF	ALT	QUAL	END	Length_Parent1	Chr_Parent2	Start_Parent2	End_Parent2	Length_Parent2	Parent	CSQ
1_RagTag	90410418	CPG334	N	<CPG>	PASS	90503805	93387	ChrB=1_RagTag	90060561	90247614	187053	Parent=SYN73	CSQ=CPG|intergenic_variant|MODIFIER||ENSMGAG00010008124|Transcript|ENSMGAT00010018622|lncRNA||||||||||||-1||||tmp4.gtf.gz|,CPG|splice_polypyrimidine_tract_variant&non_coding_transcript_exon_variant&intron_variant|LOW||ENSMGAG00010008553|Transcript|ENSMGAT00010019623|lncRNA|2-3/3|1-2/2||||||||||1||||tmp4.gtf.gz|,CPG|splice_polypyrimidine_tract_variant&non_coding_transcript_exon_variant&intron_variant|LOW||ENSMGAG00010008553|Transcript|ENSMGAT00010019629|lncRNA|3-5/5|2-4/4||||||||||1||||tmp4.gtf.gz|,CPG|splice_polypyrimidine_tract_variant&non_coding_transcript_exon_variant&intron_variant|LOW||ENSMGAG00010008553|Transcript|ENSMGAT00010019638|lncRNA|2-5/5|1-4/4||||||||||1||||tmp4.gtf.gz|,CPG|splice_polypyrimidine_tract_variant&non_coding_transcript_exon_variant&intron_variant|LOW||ENSMGAG00010008553|Transcript|ENSMGAT00010019662|lncRNA|2-5/5|1-4/4||||||||||1||||tmp4.gtf.gz|,CPG|non_coding_transcript_exon_variant|MODIFIER||ENSMGAG00010008553|Transcript|ENSMGAT00010019679|lncRNA|2/2||||4943-?|||||||1||||tmp4.gtf.gz|
1_RagTag	126178793	CPG402	N	<CPG>	PASS	126240714	61921	ChrB=1_RagTag	125887813	126011427	123614	Parent=SYN85	CSQ=CPG|splice_polypyrimidine_tract_variant&coding_sequence_variant&5_prime_UTR_variant&intron_variant|LOW||ENSMGAG00010008374|Transcript|ENSMGAT00010019225|protein_coding|1-3/9|1-3/8||||||||||1||||tmp4.gtf.gz|
1_RagTag	67048231	CPG299	N	<CPG>	PASS	67109482	61251	ChrB=1_RagTag	67529163	67651072	121909	Parent=SYN59	CSQ=CPG|intergenic_variant|MODIFIER||ENSMGAG00010002600|Transcript|ENSMGAT00010006139|protein_coding||||||||||||1||||tmp4.gtf.gz|,CPG|splice_polypyrimidine_tract_variant&non_coding_transcript_exon_variant&intron_variant|LOW||ENSMGAG00010005001|Transcript|ENSMGAT00010011569|lncRNA|2-4/4|1-3/3||||||||||1||||tmp4.gtf.gz|,CPG|intergenic_variant|MODIFIER||ENSMGAG00010005005|Transcript|ENSMGAT00010011577|lncRNA||||||||||||1||||tmp4.gtf.gz|,CPG|intergenic_variant|MODIFIER||ENSMGAG00010005007|Transcript|ENSMGAT00010011587|lncRNA||||||||||||1||||tmp4.gtf.gz|,CPG|splice_polypyrimidine_tract_variant&non_coding_transcript_exon_variant&intron_variant|LOW||ENSMGAG00010005372|Transcript|ENSMGAT00010012466|lncRNA|4/4|3/3||||||||||-1||||tmp4.gtf.gz|,CPG|splice_polypyrimidine_tract_variant&non_coding_transcript_exon_variant&intron_variant|LOW||ENSMGAG00010005372|Transcript|ENSMGAT00010012474|lncRNA|6/6|5/5||||||||||-1||||tmp4.gtf.gz|,CPG|downstream_gene_variant|MODIFIER||ENSMGAG00010005372|Transcript|ENSMGAT00010012489|lncRNA|||||||||||106|-1||||tmp4.gtf.gz|
7_RagTag	31336880	CPG1651	N	<CPG>	PASS	31396507	59627	ChrB=7_RagTag	30709955	30829360	119405	Parent=SYN255	CSQ=CPG|intron_variant|MODIFIER||ENSMGAG00010001100|Transcript|ENSMGAT00010002627|protein_coding||1/16||||||||||-1||||tmp4.gtf.gz|,CPG|intergenic_variant|MODIFIER||ENSMGAG00010001119|Transcript|ENSMGAT00010002641|protein_coding||||||||||||-1||||tmp4.gtf.gz|
1_RagTag	44034708	CPG261	N	<CPG>	PASS	44090045	55337	ChrB=1_RagTag	44200950	44312164	111214	Parent=SYN50	CSQ=CPG|intron_variant&non_coding_transcript_variant|MODIFIER||ENSMGAG00010006596|Transcript|ENSMGAT00010015268|lncRNA||1/1||||||||||1||||tmp4.gtf.gz|,CPG|splice_polypyrimidine_tract_variant&non_coding_transcript_exon_variant&intron_variant|LOW||ENSMGAG00010006885|Transcript|ENSMGAT00010015899|lncRNA|3-4/4|2-3/3||||||||||-1||||tmp4.gtf.gz|
10_RagTag	1462130	CPG4	N	<CPG>	PASS	1514663	52533	ChrB=10_RagTag	1909317	2014509	105192	Parent=SYN2	CSQ=CPG|intergenic_variant|MODIFIER||||||||||||||||||||||
31_RagTag	398898	CPG985	N	<CPG>	PASS	451395	52497	ChrB=31_RagTag	477900	583246	105346	Parent=SYN167	CSQ=CPG|intergenic_variant|MODIFIER||ENSMGAG00010014914|Transcript|ENSMGAT00010033486|protein_coding||||||||||||1||||tmp4.gtf.gz|,CPG|intergenic_variant|MODIFIER||ENSMGAG00010014914|Transcript|ENSMGAT00010033495|protein_coding||||||||||||1||||tmp4.gtf.gz|,CPG|intergenic_variant|MODIFIER||ENSMGAG00010014936|Transcript|ENSMGAT00010033523|protein_coding||||||||||||1||||tmp4.gtf.gz|,CPG|intergenic_variant|MODIFIER||ENSMGAG00010014936|Transcript|ENSMGAT00010033539|protein_coding||||||||||||1||||tmp4.gtf.gz|,CPG|intergenic_variant|MODIFIER||ENSMGAG00010014958|Transcript|ENSMGAT00010033575|protein_coding||||||||||||1||||tmp4.gtf.gz|,CPG|intergenic_variant|MODIFIER||ENSMGAG00010014968|Transcript|ENSMGAT00010033588|protein_coding||||||||||||1||||tmp4.gtf.gz|,CPG|splice_polypyrimidine_tract_variant&coding_sequence_variant&5_prime_UTR_variant&intron_variant|LOW||ENSMGAG00010014978|Transcript|ENSMGAT00010033609|protein_coding|1-2/5|1-2/4||||||||||1||||tmp4.gtf.gz|
1_RagTag	90407825	CPG333	N	<CPG>	PASS	90460120	52295	ChrB=1_RagTag	90003999	90110260	106261	Parent=SYN73	CSQ=CPG|upstream_gene_variant|MODIFIER||ENSMGAG00010008121|Transcript|ENSMGAT00010018613|lncRNA|||||||||||4737|-1||||tmp4.gtf.gz|,CPG|intergenic_variant|MODIFIER||ENSMGAG00010008124|Transcript|ENSMGAT00010018622|lncRNA||||||||||||-1||||tmp4.gtf.gz|,CPG|splice_polypyrimidine_tract_variant&non_coding_transcript_exon_variant&intron_variant|LOW||ENSMGAG00010008553|Transcript|ENSMGAT00010019623|lncRNA|2-3/3|1-2/2||||||||||1||||tmp4.gtf.gz|,CPG|splice_polypyrimidine_tract_variant&non_coding_transcript_exon_variant&intron_variant|LOW||ENSMGAG00010008553|Transcript|ENSMGAT00010019629|lncRNA|2-5/5|1-4/4||||||||||1||||tmp4.gtf.gz|,CPG|splice_polypyrimidine_tract_variant&non_coding_transcript_exon_variant&intron_variant|LOW||ENSMGAG00010008553|Transcript|ENSMGAT00010019638|lncRNA|2-5/5|1-4/4||||||||||1||||tmp4.gtf.gz|,CPG|splice_polypyrimidine_tract_variant&non_coding_transcript_exon_variant&intron_variant|LOW||ENSMGAG00010008553|Transcript|ENSMGAT00010019662|lncRNA|2-5/5|1-4/4||||||||||1||||tmp4.gtf.gz|,CPG|splice_polypyrimidine_tract_variant&non_coding_transcript_exon_variant&intron_variant|LOW||ENSMGAG00010008553|Transcript|ENSMGAT00010019679|lncRNA|2/2|1/1||||||||||1||||tmp4.gtf.gz|
1_RagTag	186555057	CPG539	N	<CPG>	PASS	186605940	50883	ChrB=1_RagTag	186626579	186731549	104970	Parent=SYN111	CSQ=CPG|intron_variant|MODIFIER||ENSMGAG00010015993|Transcript|ENSMGAT00010035850|protein_coding||11/11||||||||||1||||tmp4.gtf.gz|
1_RagTag	186588586	CPG540	N	<CPG>	PASS	186632905	44319	ChrB=1_RagTag	186714199	186803013	88814	Parent=SYN111	CSQ=CPG|intron_variant|MODIFIER||ENSMGAG00010015993|Transcript|ENSMGAT00010035850|protein_coding||11/11||||||||||1||||tmp4.gtf.gz|
3_RagTag	85691686	CPG1258	N	<CPG>	PASS	85726362	34676	ChrB=3_RagTag	91016524	91090783	74259	Parent=TRANS336	CSQ=CPG|intergenic_variant|MODIFIER||||||||||||||||||||||
4_RagTag	1880210	CPG1303	N	<CPG>	PASS	1913204	32994	ChrB=4_RagTag	2688592	2754600	66008	Parent=SYN209	CSQ=CPG|splice_polypyrimidine_tract_variant&coding_sequence_variant&3_prime_UTR_variant&intron_variant|LOW||ENSMGAG00010001507|Transcript|ENSMGAT00010003471|protein_coding|13-15/15|12-14/14||||||||||1||||tmp4.gtf.gz|,CPG|splice_polypyrimidine_tract_variant&coding_sequence_variant&3_prime_UTR_variant&intron_variant|LOW||ENSMGAG00010001507|Transcript|ENSMGAT00010003506|protein_coding|13-16/16|12-15/15||||||||||1||||tmp4.gtf.gz|
2_RagTag	110108305	CPG954	N	<CPG>	PASS	110134509	26204	ChrB=2_RagTag	110085979	110138285	52306	Parent=SYN161	CSQ=CPG|intergenic_variant|MODIFIER||||||||||||||||||||||
1_RagTag	115813321	CPG381	N	<CPG>	PASS	115833834	20513	ChrB=1_RagTag	115583332	115624748	41416	Parent=SYN81	CSQ=CPG|splice_polypyrimidine_tract_variant&coding_sequence_variant&5_prime_UTR_variant&intron_variant|LOW||ENSMGAG00010002241|Transcript|ENSMGAT00010005291|protein_coding|1-14/31|1-13/30|||?-1748|?-1549|?-517|||||-1||||tmp4.gtf.gz|
4_RagTag	60173705	CPG1385	N	<CPG>	PASS	60193916	20211	ChrB=4_RagTag	60498682	60539109	40427	Parent=SYN223	CSQ=CPG|splice_polypyrimidine_tract_variant&coding_sequence_variant&3_prime_UTR_variant&intron_variant|LOW||ENSMGAG00010000616|Transcript|ENSMGAT00010001488|protein_coding|17-18/18|16-17/17||||||||||1||||tmp4.gtf.gz|,CPG|splice_polypyrimidine_tract_variant&coding_sequence_variant&3_prime_UTR_variant&intron_variant|LOW||ENSMGAG00010000616|Transcript|ENSMGAT00010001500|protein_coding|19-20/20|18-19/19||||||||||1||||tmp4.gtf.gz|,CPG|splice_polypyrimidine_tract_variant&coding_sequence_variant&3_prime_UTR_variant&intron_variant|LOW||ENSMGAG00010000616|Transcript|ENSMGAT00010001504|protein_coding|17-18/18|16-17/17||||||||||1||||tmp4.gtf.gz|,CPG|splice_polypyrimidine_tract_variant&coding_sequence_variant&3_prime_UTR_variant&intron_variant|LOW||ENSMGAG00010000616|Transcript|ENSMGAT00010001509|protein_coding|18-19/19|17-18/18||||||||||1||||tmp4.gtf.gz|,CPG|upstream_gene_variant|MODIFIER||ENSMGAG00010000632|Transcript|ENSMGAT00010001522|protein_coding|||||||||||1563|1||||tmp4.gtf.gz|,CPG|intergenic_variant|MODIFIER||ENSMGAG00010000776|Transcript|ENSMGAT00010001868|lncRNA||||||||||||1||||tmp4.gtf.gz|,CPG|intergenic_variant|MODIFIER||ENSMGAG00010000776|Transcript|ENSMGAT00010001873|lncRNA||||||||||||1||||tmp4.gtf.gz|,CPG|intergenic_variant|MODIFIER||ENSMGAG00010000776|Transcript|ENSMGAT00010001876|lncRNA||||||||||||1||||tmp4.gtf.gz|,CPG|intergenic_variant|MODIFIER||ENSMGAG00010000776|Transcript|ENSMGAT00010001883|lncRNA||||||||||||1||||tmp4.gtf.gz|
15_RagTag	2983398	CPG137	N	<CPG>	PASS	3001640	18242	ChrB=15_RagTag	3036831	3073292	36461	Parent=SYN27	CSQ=CPG|5_prime_UTR_variant&intron_variant|MODIFIER||ENSMGAG00010015712|Transcript|ENSMGAT00010035237|protein_coding|1/11|1/10||||||||||-1||||tmp4.gtf.gz|,CPG|splice_polypyrimidine_tract_variant&coding_sequence_variant&3_prime_UTR_variant&intron_variant|LOW||ENSMGAG00010015752|Transcript|ENSMGAT00010035309|protein_coding|3-9/9|2-8/8||||||||||-1||||tmp4.gtf.gz|,CPG|splice_polypyrimidine_tract_variant&coding_sequence_variant&3_prime_UTR_variant&intron_variant|LOW||ENSMGAG00010015752|Transcript|ENSMGAT00010035335|protein_coding|2-4/4|1-3/3||||||||||-1||||tmp4.gtf.gz|,CPG|splice_polypyrimidine_tract_variant&coding_sequence_variant&3_prime_UTR_variant&intron_variant|LOW||ENSMGAG00010015752|Transcript|ENSMGAT00010035355|protein_coding|2-8/8|1-7/7||||||||||-1||||tmp4.gtf.gz|,CPG|splice_polypyrimidine_tract_variant&coding_sequence_variant&3_prime_UTR_variant&intron_variant|LOW||ENSMGAG00010015752|Transcript|ENSMGAT00010035365|protein_coding|2-8/8|1-7/7||||||||||-1||||tmp4.gtf.gz|,CPG|splice_polypyrimidine_tract_variant&coding_sequence_variant&3_prime_UTR_variant&intron_variant|LOW||ENSMGAG00010015752|Transcript|ENSMGAT00010035416|protein_coding|2-8/8|1-7/7||||||||||-1||||tmp4.gtf.gz|,CPG|splice_polypyrimidine_tract_variant&coding_sequence_variant&3_prime_UTR_variant&intron_variant|LOW||ENSMGAG00010015752|Transcript|ENSMGAT00010035446|protein_coding|2-8/8|1-7/7||||||||||-1||||tmp4.gtf.gz|,CPG|splice_polypyrimidine_tract_variant&coding_sequence_variant&3_prime_UTR_variant&intron_variant|LOW||ENSMGAG00010015752|Transcript|ENSMGAT00010035470|protein_coding|2/2|1/1||||||||||-1||||tmp4.gtf.gz|
17_RagTag	13348534	CPG180	N	<CPG>	PASS	13361543	13009	ChrB=26_RagTag	6584233	6514444	-69789	Parent=INVTR707	CSQ=CPG|intergenic_variant|MODIFIER||ENSMGAG00010010933|Transcript|ENSMGAT00010024819|protein_coding||||||||||||-1||||tmp4.gtf.gz|,CPG|upstream_gene_variant|MODIFIER||ENSMGAG00010012413|Transcript|ENSMGAT00010028127|protein_coding|||||||||||403|-1||||tmp4.gtf.gz|,CPG|upstream_gene_variant|MODIFIER||ENSMGAG00010012837|Transcript|ENSMGAT00010028967|lncRNA|||||||||||845|-1||||tmp4.gtf.gz|
3_RagTag	85939440	CPG1262	N	<CPG>	PASS	85948841	9401	ChrB=3_RagTag	91314871	91333759	18888	Parent=TRANS336	CSQ=CPG|intergenic_variant|MODIFIER||||||||||||||||||||||
11_RagTag	2611756	CPG46	N	<CPG>	PASS	2619297	7541	ChrB=11_RagTag	2517673	2537755	20082	Parent=SYN14	CSQ=CPG|intergenic_variant|MODIFIER||||||||||||||||||||||
5_RagTag	51947319	CPG1488	N	<CPG>	PASS	51948218	899	ChrB=5_RagTag	51016028	51017819	1791	Parent=SYN240	CSQ=CPG|downstream_gene_variant|MODIFIER||ENSMGAG00010003301|Transcript|ENSMGAT00010007806|protein_coding|||||||||||3902|1||||tmp4.gtf.gz|,CPG|upstream_gene_variant|MODIFIER||ENSMGAG00010003327|Transcript|ENSMGAT00010007843|protein_coding|||||||||||1397|1||||tmp4.gtf.gz|
3_RagTag	93768418	CPG1289	N	<CPG>	PASS	93768899	481	ChrB=3_RagTag	95640811	95646494	5683	Parent=SYN204	CSQ=CPG|intergenic_variant|MODIFIER||||||||||||||||||||||
1_RagTag	152888469	CPG468	N	<CPG>	PASS	152888942	473	ChrB=1_RagTag	152552030	152568966	16936	Parent=SYN97	CSQ=CPG|intergenic_variant|MODIFIER||||||||||||||||||||||
5_RagTag	386610	CPG1418	N	<CPG>	PASS	386940	330	ChrB=5_RagTag	180137	181116	979	Parent=SYN225	CSQ=CPG|intergenic_variant|MODIFIER||||||||||||||||||||||
34_RagTag	508408	CPG1112	N	<CPG>	PASS	508734	326	ChrB=34_RagTag	698660	699770	1110	Parent=SYN177	CSQ=CPG|intron_variant|MODIFIER||ENSMGAG00010009139|Transcript|ENSMGAT00010020916|protein_coding||8/11||||||||||1||||tmp4.gtf.gz|,CPG|intron_variant|MODIFIER||ENSMGAG00010009139|Transcript|ENSMGAT00010020965|protein_coding||9/21||||||||||1||||tmp4.gtf.gz|,CPG|intron_variant|MODIFIER||ENSMGAG00010009139|Transcript|ENSMGAT00010020991|protein_coding||9/21||||||||||1||||tmp4.gtf.gz|
6_RagTag	51780242	CPG1584	N	<CPG>	PASS	51780531	289	ChrB=15_RagTag	10390	9610	-780	Parent=INVTR870	CSQ=CPG|intergenic_variant|MODIFIER||||||||||||||||||||||
29_RagTag	392276	CPG767	N	<CPG>	PASS	392482	206	ChrB=29_RagTag	990193	995908	5715	Parent=TRANS326	CSQ=CPG|intron_variant|MODIFIER||ENSMGAG00010012168|Transcript|ENSMGAT00010027622|protein_coding||1/3||||||||||1||||tmp4.gtf.gz|,CPG|downstream_gene_variant|MODIFIER||ENSMGAG00010012197|Transcript|ENSMGAT00010027673|protein_coding|||||||||||3587|-1||||tmp4.gtf.gz|
3_RagTag	49215425	CPG1208	N	<CPG>	PASS	49215569	144	ChrB=3_RagTag	49231042	49231996	954	Parent=SYN185	CSQ=CPG|intergenic_variant|MODIFIER||||||||||||||||||||||
24_RagTag	3554331	CPG668	N	<CPG>	PASS	3554471	140	ChrB=24_RagTag	3485629	3485961	332	Parent=SYN126	CSQ=CPG|intron_variant|MODIFIER||ENSMGAG00010015212|Transcript|ENSMGAT00010034106|protein_coding||5/13||||||||||1||||tmp4.gtf.gz|,CPG|intron_variant|MODIFIER||ENSMGAG00010015212|Transcript|ENSMGAT00010034122|protein_coding||6/14||||||||||1||||tmp4.gtf.gz|
1_RagTag	113862307	CPG370	N	<CPG>	PASS	113862418	111	ChrB=1_RagTag	113590085	113592770	2685	Parent=SYN76	CSQ=CPG|downstream_gene_variant|MODIFIER||ENSMGAG00010002663|Transcript|ENSMGAT00010006286|protein_coding|||||||||||3183|-1||||tmp4.gtf.gz|,CPG|downstream_gene_variant|MODIFIER||ENSMGAG00010002663|Transcript|ENSMGAT00010006320|protein_coding|||||||||||3183|-1||||tmp4.gtf.gz|,CPG|downstream_gene_variant|MODIFIER||ENSMGAG00010004406|Transcript|ENSMGAT00010010337|lncRNA|||||||||||4517|1||||tmp4.gtf.gz|
1_RagTag	114304187	CPG371	N	<CPG>	PASS	114304272	85	ChrB=1_RagTag	114108327	114108574	247	Parent=SYN79	CSQ=CPG|3_prime_UTR_variant|MODIFIER||ENSMGAG00010002882|Transcript|ENSMGAT00010006835|protein_coding|31/31||||3880-3964|||||||-1||||tmp4.gtf.gz|
24_RagTag	3359680	CPG646	N	<CPG>	PASS	3359712	32	ChrB=24_RagTag	3290926	3291026	100	Parent=SYN126	CSQ=CPG|intron_variant|MODIFIER||ENSMGAG00010017698|Transcript|ENSMGAT00010040142|protein_coding||10/14||||||||||1||||tmp4.gtf.gz|,CPG|intron_variant|MODIFIER||ENSMGAG00010017698|Transcript|ENSMGAT00010040192|protein_coding||11/17||||||||||1||||tmp4.gtf.gz|,CPG|intron_variant|MODIFIER||ENSMGAG00010017698|Transcript|ENSMGAT00010040220|protein_coding||10/15||||||||||1||||tmp4.gtf.gz|,CPG|downstream_gene_variant|MODIFIER||ENSMGAG00010020088|Transcript|ENSMGAT00010044852|lncRNA|||||||||||4885|-1||||tmp4.gtf.gz|
34_RagTag	346219	CPG1110	N	<CPG>	PASS	346247	28	ChrB=34_RagTag	536475	536644	169	Parent=SYN177	CSQ=CPG|intergenic_variant|MODIFIER||||||||||||||||||||||
5_RagTag	8829815	CPG1435	N	<CPG>	PASS	8829838	23	ChrB=5_RagTag	8326313	8326362	49	Parent=SYN231	CSQ=CPG|intron_variant|MODIFIER||ENSMGAG00010021360|Transcript|ENSMGAT00010047803|protein_coding||6/6||||||||||1||||tmp4.gtf.gz|,CPG|downstream_gene_variant|MODIFIER||ENSMGAG00010021377|Transcript|ENSMGAT00010047858|protein_coding|||||||||||3895|-1||||tmp4.gtf.gz|,CPG|downstream_gene_variant|MODIFIER||ENSMGAG00010021377|Transcript|ENSMGAT00010047865|protein_coding|||||||||||3895|-1||||tmp4.gtf.gz|,CPG|downstream_gene_variant|MODIFIER||ENSMGAG00010021377|Transcript|ENSMGAT00010047873|protein_coding|||||||||||3895|-1||||tmp4.gtf.gz|,CPG|downstream_gene_variant|MODIFIER||ENSMGAG00010021377|Transcript|ENSMGAT00010047880|protein_coding|||||||||||3895|-1||||tmp4.gtf.gz|,CPG|downstream_gene_variant|MODIFIER||ENSMGAG00010021377|Transcript|ENSMGAT00010047890|protein_coding|||||||||||3895|-1||||tmp4.gtf.gz|
23_RagTag	4993856	CPG624	N	<CPG>	PASS	4993873	17	ChrB=23_RagTag	5002269	5002334	65	Parent=SYN125	CSQ=CPG|intron_variant|MODIFIER||ENSMGAG00010019520|Transcript|ENSMGAT00010043741|protein_coding||1/8||||||||||-1||||tmp4.gtf.gz|,CPG|intron_variant|MODIFIER||ENSMGAG00010019520|Transcript|ENSMGAT00010043772|protein_coding||3/9||||||||||-1||||tmp4.gtf.gz|,CPG|intron_variant|MODIFIER||ENSMGAG00010019520|Transcript|ENSMGAT00010043798|protein_coding||1/7||||||||||-1||||tmp4.gtf.gz|
24_RagTag	1788825	CPG633	N	<CPG>	PASS	1788839	14	ChrB=24_RagTag	1715401	1715453	52	Parent=SYN126	CSQ=CPG|upstream_gene_variant|MODIFIER||ENSMGAG00010016486|Transcript|ENSMGAT00010036910|protein_coding|||||||||||396|-1||||tmp4.gtf.gz|,CPG|upstream_gene_variant|MODIFIER||ENSMGAG00010016486|Transcript|ENSMGAT00010036916|protein_coding|||||||||||396|-1||||tmp4.gtf.gz|,CPG|downstream_gene_variant|MODIFIER||ENSMGAG00010016498|Transcript|ENSMGAT00010036934|protein_coding|||||||||||371|-1||||tmp4.gtf.gz|,CPG|3_prime_UTR_variant|MODIFIER||ENSMGAG00010016498|Transcript|ENSMGAT00010036942|protein_coding|5/5||||1756-1769|||||||-1||||tmp4.gtf.gz|
Z_RagTag	34723968	CPG1775	N	<CPG>	PASS	34723982	14	ChrB=Z_RagTag	33934757	33934821	64	Parent=SYN272	CSQ=CPG|intergenic_variant|MODIFIER||||||||||||||||||||||
7_RagTag	35619279	CPG1660	N	<CPG>	PASS	35619292	13	ChrB=7_RagTag	35136666	35136729	63	Parent=SYN256	CSQ=CPG|downstream_gene_variant|MODIFIER||ENSMGAG00010001374|Transcript|ENSMGAT00010003195|lncRNA|||||||||||4237|1||||tmp4.gtf.gz|,CPG|downstream_gene_variant|MODIFIER||ENSMGAG00010001374|Transcript|ENSMGAT00010003199|lncRNA|||||||||||4553|1||||tmp4.gtf.gz|,CPG|downstream_gene_variant|MODIFIER||ENSMGAG00010001374|Transcript|ENSMGAT00010003210|lncRNA|||||||||||4237|1||||tmp4.gtf.gz|,CPG|downstream_gene_variant|MODIFIER||ENSMGAG00010001374|Transcript|ENSMGAT00010003215|lncRNA|||||||||||4252|1||||tmp4.gtf.gz|,CPG|downstream_gene_variant|MODIFIER||ENSMGAG00010001476|Transcript|ENSMGAT00010003421|miRNA|||||||||||584|1||||tmp4.gtf.gz|
2_RagTag	109682710	CPG952	N	<CPG>	PASS	109682718	8	ChrB=2_RagTag	109673625	109674777	1152	Parent=SYN159	CSQ=CPG|intergenic_variant|MODIFIER||||||||||||||||||||||
34_RagTag	135759	CPG1099	N	<CPG>	PASS	135767	8	ChrB=34_RagTag	128886	128937	51	Parent=SYN176	CSQ=CPG|upstream_gene_variant|MODIFIER||ENSMGAG00010009456|Transcript|ENSMGAT00010021598|protein_coding|||||||||||3699|-1||||tmp4.gtf.gz|,CPG|upstream_gene_variant|MODIFIER||ENSMGAG00010009456|Transcript|ENSMGAT00010021615|protein_coding|||||||||||4032|-1||||tmp4.gtf.gz|,CPG|upstream_gene_variant|MODIFIER||ENSMGAG00010009456|Transcript|ENSMGAT00010021629|protein_coding|||||||||||3376|-1||||tmp4.gtf.gz|,CPG|upstream_gene_variant|MODIFIER||ENSMGAG00010009456|Transcript|ENSMGAT00010021649|protein_coding|||||||||||3952|-1||||tmp4.gtf.gz|,CPG|intron_variant|MODIFIER||ENSMGAG00010009484|Transcript|ENSMGAT00010021699|protein_coding||2/3||||||||||-1||||tmp4.gtf.gz|,CPG|intron_variant|MODIFIER||ENSMGAG00010009484|Transcript|ENSMGAT00010021725|protein_coding||1/1||||||||||-1||||tmp4.gtf.gz|,CPG|upstream_gene_variant|MODIFIER||ENSMGAG00010009513|Transcript|ENSMGAT00010021741|protein_coding|||||||||||490|1||||tmp4.gtf.gz|
10_RagTag	7633074	CPG11	N	<CPG>	PASS	7633079	5	ChrB=10_RagTag	8305676	8307984	2308	Parent=SYN10	CSQ=CPG|non_coding_transcript_exon_variant|MODIFIER||ENSMGAG00010014798|Transcript|ENSMGAT00010033191|lncRNA|1/7||||72-76|||||||1||||tmp4.gtf.gz|,CPG|non_coding_transcript_exon_variant|MODIFIER||ENSMGAG00010014798|Transcript|ENSMGAT00010033201|lncRNA|1/3||||72-76|||||||1||||tmp4.gtf.gz|,CPG|non_coding_transcript_exon_variant|MODIFIER||ENSMGAG00010014798|Transcript|ENSMGAT00010033206|lncRNA|1/5||||70-74|||||||1||||tmp4.gtf.gz|,CPG|non_coding_transcript_exon_variant|MODIFIER||ENSMGAG00010014798|Transcript|ENSMGAT00010033211|lncRNA|1/5||||68-72|||||||1||||tmp4.gtf.gz|,CPG|non_coding_transcript_exon_variant|MODIFIER||ENSMGAG00010014798|Transcript|ENSMGAT00010033214|lncRNA|1/4||||68-72|||||||1||||tmp4.gtf.gz|

### Sheet: Copyloss
Chr	POS	ID	REF	ALT	QUAL	END	Length_Parent1	Chr_Parent2	Start_Parent2	End_Parent2	Length_Parent2	Parent	CSQ
29_RagTag	227605	CPL761	N	<CPL>	PASS	473954	246349	ChrB=29_RagTag	1150973	1158270	7297	Parent=TRANS325	CSQ=CPL|intergenic_variant|MODIFIER||ENSMGAG00010012159|Transcript|ENSMGAT00010027595|protein_coding||||||||||||-1||||tmp4.gtf.gz|,CPL|splice_polypyrimidine_tract_variant&coding_sequence_variant&5_prime_UTR_variant&intron_variant|LOW||ENSMGAG00010012168|Transcript|ENSMGAT00010027622|protein_coding|1-3/4|1-3/3||||||||||1||||tmp4.gtf.gz|,CPL|coding_sequence_variant&5_prime_UTR_variant&intron_variant|MODIFIER||ENSMGAG00010012168|Transcript|ENSMGAT00010027629|protein_coding|1/2|1/1||||||||||1||||tmp4.gtf.gz|,CPL|intergenic_variant|MODIFIER||ENSMGAG00010012182|Transcript|ENSMGAT00010027640|protein_coding||||||||||||-1||||tmp4.gtf.gz|,CPL|intergenic_variant|MODIFIER||ENSMGAG00010012197|Transcript|ENSMGAT00010027673|protein_coding||||||||||||-1||||tmp4.gtf.gz|,CPL|intergenic_variant|MODIFIER||ENSMGAG00010012316|Transcript|ENSMGAT00010027869|protein_coding||||||||||||-1||||tmp4.gtf.gz|,CPL|splice_polypyrimidine_tract_variant&coding_sequence_variant&3_prime_UTR_variant&intron_variant|LOW||ENSMGAG00010012356|Transcript|ENSMGAT00010027944|protein_coding|2/2|1/1||||||||||-1||||tmp4.gtf.gz|,CPL|intergenic_variant|MODIFIER||ENSMGAG00010012439|Transcript|ENSMGAT00010028112|protein_coding||||||||||||-1||||tmp4.gtf.gz|,CPL|intergenic_variant|MODIFIER||ENSMGAG00010012439|Transcript|ENSMGAT00010028120|protein_coding||||||||||||-1||||tmp4.gtf.gz|,CPL|intergenic_variant|MODIFIER||ENSMGAG00010014657|Transcript|ENSMGAT00010032882|lncRNA||||||||||||-1||||tmp4.gtf.gz|
3_RagTag	45512385	CPL1204	N	<CPL>	PASS	45715434	203049	ChrB=3_RagTag	45681446	45724763	43317	Parent=SYN185	CSQ=CPL|downstream_gene_variant|MODIFIER||ENSMGAG00010005930|Transcript|ENSMGAT00010013777|protein_coding|||||||||||1424|1||||tmp4.gtf.gz|,CPL|downstream_gene_variant|MODIFIER||ENSMGAG00010005930|Transcript|ENSMGAT00010013790|protein_coding|||||||||||1424|1||||tmp4.gtf.gz|,CPL|downstream_gene_variant|MODIFIER||ENSMGAG00010005930|Transcript|ENSMGAT00010013803|protein_coding|||||||||||1424|1||||tmp4.gtf.gz|,CPL|intergenic_variant|MODIFIER||ENSMGAG00010005947|Transcript|ENSMGAT00010013841|protein_coding||||||||||||-1||||tmp4.gtf.gz|,CPL|intergenic_variant|MODIFIER||ENSMGAG00010009206|Transcript|ENSMGAT00010021070|lncRNA||||||||||||1||||tmp4.gtf.gz|,CPL|intergenic_variant|MODIFIER||ENSMGAG00010009206|Transcript|ENSMGAT00010021091|lncRNA||||||||||||1||||tmp4.gtf.gz|,CPL|intergenic_variant|MODIFIER||ENSMGAG00010009206|Transcript|ENSMGAT00010021099|lncRNA||||||||||||1||||tmp4.gtf.gz|,CPL|intergenic_variant|MODIFIER||ENSMGAG00010009206|Transcript|ENSMGAT00010021111|lncRNA||||||||||||1||||tmp4.gtf.gz|,CPL|intergenic_variant|MODIFIER||ENSMGAG00010009206|Transcript|ENSMGAT00010021121|lncRNA||||||||||||1||||tmp4.gtf.gz|
1_RagTag	75115497	CPL310	N	<CPL>	PASS	75315381	199884	ChrB=1_RagTag	75414142	75361236	-52906	Parent=INV293	CSQ=CPL|splice_polypyrimidine_tract_variant&coding_sequence_variant&3_prime_UTR_variant&intron_variant|LOW||ENSMGAG00010021119|Transcript|ENSMGAT00010047197|protein_coding|3-6/6|2-5/5||||||||||1||||tmp4.gtf.gz|,CPL|intergenic_variant|MODIFIER||ENSMGAG00010023262|Transcript|ENSMGAT00010052025|lncRNA||||||||||||-1||||tmp4.gtf.gz|,CPL|intergenic_variant|MODIFIER||ENSMGAG00010023262|Transcript|ENSMGAT00010052028|lncRNA||||||||||||-1||||tmp4.gtf.gz|
3_RagTag	64523087	CPL1234	N	<CPL>	PASS	64669688	146601	ChrB=3_RagTag	64495888	64543249	47361	Parent=SYN189	CSQ=CPL|intergenic_variant|MODIFIER||||||||||||||||||||||
6_RagTag	25603047	CPL1524	N	<CPL>	PASS	25736511	133464	ChrB=6_RagTag	25564948	25608098	43150	Parent=SYN245	CSQ=CPL|intergenic_variant|MODIFIER||||||||||||||||||||||
1_RagTag	142271534	CPL442	N	<CPL>	PASS	142391792	120258	ChrB=1_RagTag	141934948	141994899	59951	Parent=SYN90	CSQ=CPL|intergenic_variant|MODIFIER||||||||||||||||||||||
1_RagTag	91623073	CPL337	N	<CPL>	PASS	91728357	105284	ChrB=1_RagTag	91407625	91440162	32537	Parent=SYN74	CSQ=CPL|intergenic_variant|MODIFIER||ENSMGAG00010004083|Transcript|ENSMGAT00010009503|protein_coding||||||||||||1||||tmp4.gtf.gz|
3_RagTag	64420191	CPL1233	N	<CPL>	PASS	64517278	97087	ChrB=3_RagTag	64441583	64490074	48491	Parent=SYN189	CSQ=CPL|intergenic_variant|MODIFIER||||||||||||||||||||||
12_RagTag	45344	CPL72	N	<CPL>	PASS	126634	81290	ChrB=12_RagTag	176054	209432	33378	Parent=SYN16	CSQ=CPL|intergenic_variant|MODIFIER||||||||||||||||||||||
6_RagTag	25511485	CPL1523	N	<CPL>	PASS	25591681	80196	ChrB=6_RagTag	25513519	25553578	40059	Parent=SYN245	CSQ=CPL|intergenic_variant|MODIFIER||||||||||||||||||||||
4_RagTag	28390	CPL1301	N	<CPL>	PASS	90160	61770	ChrB=4_RagTag	908725	917148	8423	Parent=TRANS340	CSQ=CPL|intergenic_variant|MODIFIER||||||||||||||||||||||
Z_RagTag	72645484	CPL1815	N	<CPL>	PASS	72686125	40641	ChrB=Z_RagTag	75857277	75860579	3302	Parent=TRANS359	CSQ=CPL|intergenic_variant|MODIFIER||ENSMGAG00010007863|Transcript|ENSMGAT00010018015|protein_coding||||||||||||1||||tmp4.gtf.gz|
2_RagTag	11022298	CPL822	N	<CPL>	PASS	11062734	40436	ChrB=2_RagTag	11018911	11039132	20221	Parent=SYN148	CSQ=CPL|splice_polypyrimidine_tract_variant&non_coding_transcript_exon_variant&intron_variant|LOW||ENSMGAG00010019631|Transcript|ENSMGAT00010043948|lncRNA|1-5/11|1-5/10||||||||||-1||||tmp4.gtf.gz|,CPL|splice_polypyrimidine_tract_variant&non_coding_transcript_exon_variant&intron_variant|LOW||ENSMGAG00010019631|Transcript|ENSMGAT00010043958|lncRNA|4-7/10|3-7/9||||||||||-1||||tmp4.gtf.gz|,CPL|intron_variant&non_coding_transcript_variant|MODIFIER||ENSMGAG00010019631|Transcript|ENSMGAT00010043962|lncRNA||2/3||||||||||-1||||tmp4.gtf.gz|
2_RagTag	100963688	CPL937	N	<CPL>	PASS	100998381	34693	ChrB=2_RagTag	100950367	100952682	2315	Parent=SYN156	CSQ=CPL|intergenic_variant|MODIFIER||||||||||||||||||||||
4_RagTag	2701973	CPL1310	N	<CPL>	PASS	2734706	32733	ChrB=4_RagTag	3551138	3554978	3840	Parent=SYN209	CSQ=CPL|intergenic_variant|MODIFIER||ENSMGAG00010004249|Transcript|ENSMGAT00010009970|lncRNA||||||||||||1||||tmp4.gtf.gz|,CPL|intergenic_variant|MODIFIER||ENSMGAG00010004249|Transcript|ENSMGAT00010009993|lncRNA||||||||||||1||||tmp4.gtf.gz|,CPL|non_coding_transcript_exon_variant&intron_variant|MODIFIER||ENSMGAG00010004249|Transcript|ENSMGAT00010010006|lncRNA|1/2|1/1||||||||||1||||tmp4.gtf.gz|,CPL|intergenic_variant|MODIFIER||ENSMGAG00010004249|Transcript|ENSMGAT00010010011|lncRNA||||||||||||1||||tmp4.gtf.gz|,CPL|intergenic_variant|MODIFIER||ENSMGAG00010004249|Transcript|ENSMGAT00010010026|lncRNA||||||||||||1||||tmp4.gtf.gz|,CPL|intron_variant&non_coding_transcript_variant|MODIFIER||ENSMGAG00010004920|Transcript|ENSMGAT00010011405|lncRNA||1/1||||||||||1||||tmp4.gtf.gz|,CPL|upstream_gene_variant|MODIFIER||ENSMGAG00010004920|Transcript|ENSMGAT00010011413|lncRNA|||||||||||4975|1||||tmp4.gtf.gz|,CPL|upstream_gene_variant|MODIFIER||ENSMGAG00010005121|Transcript|ENSMGAT00010011866|lncRNA|||||||||||4050|-1||||tmp4.gtf.gz|,CPL|non_coding_transcript_exon_variant&intron_variant|MODIFIER||ENSMGAG00010005121|Transcript|ENSMGAT00010011878|lncRNA|1/3|1/2||||||||||-1||||tmp4.gtf.gz|,CPL|upstream_gene_variant|MODIFIER||ENSMGAG00010005121|Transcript|ENSMGAT00010011887|lncRNA|||||||||||1348|-1||||tmp4.gtf.gz|
1_RagTag	74607004	CPL309	N	<CPL>	PASS	74639023	32019	ChrB=1_RagTag	75901354	75890529	-10825	Parent=INV293	CSQ=CPL|downstream_gene_variant|MODIFIER||ENSMGAG00010023221|Transcript|ENSMGAT00010051936|lncRNA|||||||||||1805|-1||||tmp4.gtf.gz|
7_RagTag	9825333	CPL1616	N	<CPL>	PASS	9856069	30736	ChrB=7_RagTag	9255888	9261302	5414	Parent=SYN255	CSQ=CPL|intergenic_variant|MODIFIER||||||||||||||||||||||
2_RagTag	110077260	CPL953	N	<CPL>	PASS	110106654	29394	ChrB=2_RagTag	110069907	110084331	14424	Parent=SYN161	CSQ=CPL|intergenic_variant|MODIFIER||||||||||||||||||||||
1_RagTag	181940945	CPL525	N	<CPL>	PASS	181968735	27790	ChrB=1_RagTag	182012386	182026256	13870	Parent=SYN106	CSQ=CPL|intron_variant|MODIFIER||ENSMGAG00010020856|Transcript|ENSMGAT00010046603|protein_coding||2/7||||||||||1||||tmp4.gtf.gz|,CPL|intron_variant|MODIFIER||ENSMGAG00010020856|Transcript|ENSMGAT00010046610|protein_coding||1/7||||||||||1||||tmp4.gtf.gz|,CPL|intron_variant|MODIFIER||ENSMGAG00010020856|Transcript|ENSMGAT00010046615|protein_coding||1/6||||||||||1||||tmp4.gtf.gz|
29_RagTag	398144	CPL768	N	<CPL>	PASS	425902	27758	ChrB=29_RagTag	1001687	1007606	5919	Parent=TRANS326	CSQ=CPL|splice_polypyrimidine_tract_variant&coding_sequence_variant&intron_variant|LOW||ENSMGAG00010012168|Transcript|ENSMGAT00010027622|protein_coding|2/4|1-2/3||||||||||1||||tmp4.gtf.gz|,CPL|upstream_gene_variant|MODIFIER||ENSMGAG00010012197|Transcript|ENSMGAT00010027673|protein_coding|||||||||||425|-1||||tmp4.gtf.gz|
21_RagTag	123734	CPL599	N	<CPL>	PASS	151130	27396	ChrB=21_RagTag	1453	1575	122	Parent=SYN120	CSQ=CPL|3_prime_UTR_variant&intron_variant|MODIFIER||ENSMGAG00010020230|Transcript|ENSMGAT00010045170|protein_coding|1/2|1/1|||6095-?|||||||1||||tmp4.gtf.gz|,CPL|intergenic_variant|MODIFIER||ENSMGAG00010020239|Transcript|ENSMGAT00010045186|protein_coding||||||||||||-1||||tmp4.gtf.gz|,CPL|intergenic_variant|MODIFIER||ENSMGAG00010020239|Transcript|ENSMGAT00010045199|protein_coding||||||||||||-1||||tmp4.gtf.gz|
Z_RagTag	20280359	CPL1751	N	<CPL>	PASS	20302017	21658	ChrB=Z_RagTag	20199097	20209965	10868	Parent=SYN269	CSQ=CPL|intron_variant|MODIFIER||ENSMGAG00010011307|Transcript|ENSMGAT00010025675|protein_coding||1/1||||||||||-1||||tmp4.gtf.gz|
3_RagTag	51563431	CPL1213	N	<CPL>	PASS	51584703	21272	ChrB=3_RagTag	51579190	51585478	6288	Parent=SYN185	CSQ=CPL|intergenic_variant|MODIFIER||||||||||||||||||||||
4_RagTag	74468	CPL1302	N	<CPL>	PASS	95396	20928	ChrB=4_RagTag	118260	121946	3686	Parent=SYN206	CSQ=CPL|intergenic_variant|MODIFIER||||||||||||||||||||||
27_RagTag	1564247	CPL721	N	<CPL>	PASS	1585029	20782	ChrB=27_RagTag	1612696	1612927	231	Parent=SYN134	CSQ=CPL|splice_polypyrimidine_tract_variant&5_prime_UTR_variant&intron_variant|LOW||ENSMGAG00010014022|Transcript|ENSMGAT00010031577|protein_coding|1-2/5|1-2/4||||||||||-1||||tmp4.gtf.gz|,CPL|intergenic_variant|MODIFIER||ENSMGAG00010014050|Transcript|ENSMGAT00010031640|protein_coding||||||||||||1||||tmp4.gtf.gz|,CPL|splice_polypyrimidine_tract_variant&coding_sequence_variant&5_prime_UTR_variant&3_prime_UTR_variant&intron_variant|LOW||ENSMGAG00010014050|Transcript|ENSMGAT00010031656|protein_coding|3/3|2/2||||||||||1||||tmp4.gtf.gz|,CPL|upstream_gene_variant|MODIFIER||ENSMGAG00010014072|Transcript|ENSMGAT00010031684|protein_coding|||||||||||1634|1||||tmp4.gtf.gz|,CPL|5_prime_UTR_variant&intron_variant|MODIFIER||ENSMGAG00010014072|Transcript|ENSMGAT00010031697|protein_coding|1/2|1/1||||||||||1||||tmp4.gtf.gz|,CPL|intron_variant|MODIFIER||ENSMGAG00010014083|Transcript|ENSMGAT00010031706|protein_coding||1/2||||||||||1||||tmp4.gtf.gz|,CPL|intergenic_variant|MODIFIER||ENSMGAG00010014094|Transcript|ENSMGAT00010031742|protein_coding||||||||||||1||||tmp4.gtf.gz|,CPL|downstream_gene_variant|MODIFIER||ENSMGAG00010014105|Transcript|ENSMGAT00010031764|pseudogene|||||||||||1824|-1||||tmp4.gtf.gz|,CPL|intergenic_variant|MODIFIER||ENSMGAG00010020012|Transcript|ENSMGAT00010044694|protein_coding||||||||||||-1||||tmp4.gtf.gz|
1_RagTag	195162560	CPL570	N	<CPL>	PASS	195180106	17546	ChrB=1_RagTag	195435226	195436460	1234	Parent=SYN114	CSQ=CPL|upstream_gene_variant|MODIFIER||ENSMGAG00010015288|Transcript|ENSMGAT00010034262|protein_coding|||||||||||1223|-1||||tmp4.gtf.gz|,CPL|intron_variant|MODIFIER||ENSMGAG00010015288|Transcript|ENSMGAT00010034277|protein_coding||2/14||||||||||-1||||tmp4.gtf.gz|,CPL|intron_variant|MODIFIER||ENSMGAG00010015288|Transcript|ENSMGAT00010034290|protein_coding||1/13||||||||||-1||||tmp4.gtf.gz|
2_RagTag	101007237	CPL938	N	<CPL>	PASS	101024738	17501	ChrB=2_RagTag	100961326	100963231	1905	Parent=SYN156	CSQ=CPL|intergenic_variant|MODIFIER||||||||||||||||||||||
11_RagTag	17922902	CPL65	N	<CPL>	PASS	17938459	15557	ChrB=11_RagTag	17868704	17873176	4472	Parent=SYN15	CSQ=CPL|intron_variant|MODIFIER||ENSMGAG00010020741|Transcript|ENSMGAT00010046353|protein_coding||9/12||||||||||-1||||tmp4.gtf.gz|,CPL|intron_variant|MODIFIER||ENSMGAG00010020741|Transcript|ENSMGAT00010046428|protein_coding||10/13||||||||||-1||||tmp4.gtf.gz|,CPL|intron_variant|MODIFIER||ENSMGAG00010020741|Transcript|ENSMGAT00010046501|protein_coding||10/13||||||||||-1||||tmp4.gtf.gz|,CPL|intron_variant|MODIFIER||ENSMGAG00010020741|Transcript|ENSMGAT00010046623|protein_coding||11/14||||||||||-1||||tmp4.gtf.gz|,CPL|intron_variant|MODIFIER||ENSMGAG00010020741|Transcript|ENSMGAT00010046722|protein_coding||11/14||||||||||-1||||tmp4.gtf.gz|,CPL|intron_variant|MODIFIER||ENSMGAG00010020741|Transcript|ENSMGAT00010046763|protein_coding||11/14||||||||||-1||||tmp4.gtf.gz|
Z_RagTag	28342262	CPL1764	N	<CPL>	PASS	28355640	13378	ChrB=Z_RagTag	27541253	27546756	5503	Parent=SYN271	CSQ=CPL|intergenic_variant|MODIFIER||||||||||||||||||||||
15_RagTag	1030902	CPL125	N	<CPL>	PASS	1043442	12540	ChrB=15_RagTag	1052141	1053606	1465	Parent=SYN24	CSQ=CPL|coding_sequence_variant&5_prime_UTR_variant&intron_variant|MODIFIER||ENSMGAG00010018679|Transcript|ENSMGAT00010041987|protein_coding|1/3|1/2||||||||||-1||||tmp4.gtf.gz|,CPL|splice_polypyrimidine_tract_variant&coding_sequence_variant&3_prime_UTR_variant&intron_variant|LOW||ENSMGAG00010018692|Transcript|ENSMGAT00010042013|protein_coding|1-2/2|1/1|||1235-?|1036-?|346-?|||||1||||tmp4.gtf.gz|	ENSMGAG00010018679
27_RagTag	1819158	CPL724	N	<CPL>	PASS	1829174	10016	ChrB=27_RagTag	1847058	1849550	2492	Parent=SYN134	CSQ=CPL|upstream_gene_variant|MODIFIER||ENSMGAG00010014638|Transcript|ENSMGAT00010032861|protein_coding|||||||||||3237|-1||||tmp4.gtf.gz|,CPL|upstream_gene_variant|MODIFIER||ENSMGAG00010014638|Transcript|ENSMGAT00010032876|protein_coding|||||||||||3237|-1||||tmp4.gtf.gz|,CPL|upstream_gene_variant|MODIFIER||ENSMGAG00010014638|Transcript|ENSMGAT00010032890|protein_coding|||||||||||3294|-1||||tmp4.gtf.gz|,CPL|splice_polypyrimidine_tract_variant&coding_sequence_variant&5_prime_UTR_variant&intron_variant|LOW||ENSMGAG00010014671|Transcript|ENSMGAT00010032906|protein_coding|1-3/9|1-3/8||||||||||-1||||tmp4.gtf.gz|,CPL|splice_polypyrimidine_tract_variant&coding_sequence_variant&5_prime_UTR_variant&intron_variant|LOW||ENSMGAG00010014671|Transcript|ENSMGAT00010032924|protein_coding|1-2/7|1-2/6||||||||||-1||||tmp4.gtf.gz|,CPL|splice_polypyrimidine_tract_variant&coding_sequence_variant&5_prime_UTR_variant&intron_variant|LOW||ENSMGAG00010014671|Transcript|ENSMGAT00010032946|protein_coding|1-3/8|1-3/7||||||||||-1||||tmp4.gtf.gz|,CPL|splice_polypyrimidine_tract_variant&coding_sequence_variant&5_prime_UTR_variant&intron_variant|LOW||ENSMGAG00010014671|Transcript|ENSMGAT00010032958|protein_coding|1-2/8|1-2/7||||||||||-1||||tmp4.gtf.gz|,CPL|upstream_gene_variant|MODIFIER||ENSMGAG00010014707|Transcript|ENSMGAT00010032995|protein_coding|||||||||||2720|1||||tmp4.gtf.gz|
2_RagTag	40587354	CPL855	N	<CPL>	PASS	40596061	8707	ChrB=2_RagTag	40570496	40571665	1169	Parent=SYN151	CSQ=CPL|non_coding_transcript_exon_variant|MODIFIER||ENSMGAG00010021910|Transcript|ENSMGAT00010048972|lncRNA|1/1||||?-110|||||||1||||tmp4.gtf.gz|
3_RagTag	38514218	CPL1194	N	<CPL>	PASS	38520917	6699	ChrB=3_RagTag	38671259	38671264	5	Parent=SYN185	CSQ=CPL|intergenic_variant|MODIFIER||||||||||||||||||||||
1_RagTag	98682136	CPL342	N	<CPL>	PASS	98688797	6661	ChrB=1_RagTag	98401937	98401942	5	Parent=SYN75	CSQ=CPL|intergenic_variant|MODIFIER||ENSMGAG00010019047|Transcript|ENSMGAT00010042749|lncRNA||||||||||||1||||tmp4.gtf.gz|
1_RagTag	24379601	CPL242	N	<CPL>	PASS	24386255	6654	ChrB=1_RagTag	24497350	24497355	5	Parent=SYN50	CSQ=CPL|intron_variant|MODIFIER||ENSMGAG00010002005|Transcript|ENSMGAT00010004657|protein_coding||2/12||||||||||1||||tmp4.gtf.gz|
2_RagTag	94957782	CPL931	N	<CPL>	PASS	94964436	6654	ChrB=2_RagTag	94940710	94940715	5	Parent=SYN156	CSQ=CPL|intergenic_variant|MODIFIER||ENSMGAG00010000539|Transcript|ENSMGAT00010001290|protein_coding||||||||||||1||||tmp4.gtf.gz|,CPL|intergenic_variant|MODIFIER||ENSMGAG00010000539|Transcript|ENSMGAT00010001297|protein_coding||||||||||||1||||tmp4.gtf.gz|,CPL|upstream_gene_variant|MODIFIER||ENSMGAG00010017833|Transcript|ENSMGAT00010040034|lncRNA|||||||||||178|-1||||tmp4.gtf.gz|
3_RagTag	86028336	CPL1264	N	<CPL>	PASS	86034979	6643	ChrB=3_RagTag	91412938	91412943	5	Parent=TRANS336	CSQ=CPL|intergenic_variant|MODIFIER||||||||||||||||||||||
2_RagTag	40580993	CPL854	N	<CPL>	PASS	40586531	5538	ChrB=2_RagTag	40569165	40569671	506	Parent=SYN151	CSQ=CPL|downstream_gene_variant|MODIFIER||ENSMGAG00010015960|Transcript|ENSMGAT00010035774|protein_coding|||||||||||1736|1||||tmp4.gtf.gz|,CPL|downstream_gene_variant|MODIFIER||ENSMGAG00010015960|Transcript|ENSMGAT00010035811|protein_coding|||||||||||1736|1||||tmp4.gtf.gz|,CPL|downstream_gene_variant|MODIFIER||ENSMGAG00010021907|Transcript|ENSMGAT00010048968|lncRNA|||||||||||118|1||||tmp4.gtf.gz|
2_RagTag	58424395	CPL872	N	<CPL>	PASS	58429114	4719	ChrB=2_RagTag	58393456	58395292	1836	Parent=SYN151	CSQ=CPL|intergenic_variant|MODIFIER||||||||||||||||||||||
8_RagTag	30977053	CPL1691	N	<CPL>	PASS	30981473	4420	ChrB=8_RagTag	42175300	42175673	373	Parent=SYN264	CSQ=CPL|upstream_gene_variant|MODIFIER||ENSMGAG00010008838|Transcript|ENSMGAT00010020287|protein_coding|||||||||||2442|1||||tmp4.gtf.gz|,CPL|upstream_gene_variant|MODIFIER||ENSMGAG00010010486|Transcript|ENSMGAT00010023842|protein_coding|||||||||||1152|1||||tmp4.gtf.gz|
1_RagTag	181718773	CPL524	N	<CPL>	PASS	181722513	3740	ChrB=1_RagTag	181794713	181794718	5	Parent=SYN106	CSQ=CPL|intergenic_variant|MODIFIER||||||||||||||||||||||
1_RagTag	64211958	CPL285	N	<CPL>	PASS	64215218	3260	ChrB=1_RagTag	64612594	64613674	1080	Parent=SYN53	CSQ=CPL|downstream_gene_variant|MODIFIER||ENSMGAG00010005235|Transcript|ENSMGAT00010012179|lncRNA|||||||||||4587|1||||tmp4.gtf.gz|,CPL|downstream_gene_variant|MODIFIER||ENSMGAG00010005235|Transcript|ENSMGAT00010012211|lncRNA|||||||||||4587|1||||tmp4.gtf.gz|,CPL|downstream_gene_variant|MODIFIER||ENSMGAG00010005235|Transcript|ENSMGAT00010012218|lncRNA|||||||||||4587|1||||tmp4.gtf.gz|
4_RagTag	6366372	CPL1323	N	<CPL>	PASS	6369021	2649	ChrB=4_RagTag	7208435	7208441	6	Parent=SYN216	CSQ=CPL|intergenic_variant|MODIFIER||||||||||||||||||||||
1_RagTag	82865632	CPL316	N	<CPL>	PASS	82868189	2557	ChrB=1_RagTag	83007810	83008586	776	Parent=SYN67	CSQ=CPL|upstream_gene_variant|MODIFIER||ENSMGAG00010004402|Transcript|ENSMGAT00010010343|protein_coding|||||||||||1124|-1||||tmp4.gtf.gz|,CPL|downstream_gene_variant|MODIFIER||ENSMGAG00010004430|Transcript|ENSMGAT00010010395|protein_coding|||||||||||511|-1||||tmp4.gtf.gz|
Z_RagTag	77743183	CPL1835	N	<CPL>	PASS	77745150	1967	ChrB=Z_RagTag	76644962	76644967	5	Parent=SYN288	CSQ=CPL|intron_variant|MODIFIER||ENSMGAG00010006015|Transcript|ENSMGAT00010013971|protein_coding||4/13||||||||||-1||||tmp4.gtf.gz|
1_RagTag	196667066	CPL585	N	<CPL>	PASS	196668233	1167	ChrB=1_RagTag	196920219	196920557	338	Parent=SYN118	CSQ=CPL|upstream_gene_variant|MODIFIER||ENSMGAG00010013979|Transcript|ENSMGAT00010031473|protein_coding|||||||||||968|1||||tmp4.gtf.gz|,CPL|intron_variant|MODIFIER||ENSMGAG00010013979|Transcript|ENSMGAT00010031479|protein_coding||1/4||||||||||1||||tmp4.gtf.gz|
29_RagTag	3399748	CPL793	N	<CPL>	PASS	3400308	560	ChrB=29_RagTag	4046487	4046687	200	Parent=SYN146	CSQ=CPL|intron_variant|MODIFIER||ENSMGAG00010010688|Transcript|ENSMGAT00010024227|protein_coding||2/2||||||||||1||||tmp4.gtf.gz|
31_RagTag	777312	CPL989	N	<CPL>	PASS	777869	557	ChrB=31_RagTag	985477	985713	236	Parent=SYN168	CSQ=CPL|intron_variant|MODIFIER||ENSMGAG00010014066|Transcript|ENSMGAT00010031677|protein_coding||1/13||||||||||1||||tmp4.gtf.gz|
34_RagTag	155716	CPL1103	N	<CPL>	PASS	156002	286	ChrB=34_RagTag	149704	149747	43	Parent=SYN176	CSQ=CPL|intron_variant|MODIFIER||ENSMGAG00010009535|Transcript|ENSMGAT00010021846|protein_coding||14/34||||||||||-1||||tmp4.gtf.gz|,CPL|intron_variant|MODIFIER||ENSMGAG00010009535|Transcript|ENSMGAT00010021889|protein_coding||15/34||||||||||-1||||tmp4.gtf.gz|,CPL|intron_variant|MODIFIER||ENSMGAG00010009535|Transcript|ENSMGAT00010021960|protein_coding||14/35||||||||||-1||||tmp4.gtf.gz|,CPL|intron_variant|MODIFIER||ENSMGAG00010009535|Transcript|ENSMGAT00010022009|protein_coding||15/35||||||||||-1||||tmp4.gtf.gz|,CPL|intron_variant|MODIFIER||ENSMGAG00010009535|Transcript|ENSMGAT00010022081|protein_coding||15/35||||||||||-1||||tmp4.gtf.gz|
31_RagTag	1371830	CPL1006	N	<CPL>	PASS	1372115	285	ChrB=31_RagTag	1640572	1640702	130	Parent=SYN169	CSQ=CPL|intron_variant|MODIFIER||ENSMGAG00010018977|Transcript|ENSMGAT00010043063|protein_coding||3/26||||||||||-1||||tmp4.gtf.gz|,CPL|intron_variant|MODIFIER||ENSMGAG00010018977|Transcript|ENSMGAT00010043080|protein_coding||3/27||||||||||-1||||tmp4.gtf.gz|,CPL|downstream_gene_variant|MODIFIER||ENSMGAG00010019245|Transcript|ENSMGAT00010043107|protein_coding|||||||||||4555|-1||||tmp4.gtf.gz|
31_RagTag	360583	CPL984	N	<CPL>	PASS	360811	228	ChrB=31_RagTag	439605	439646	41	Parent=SYN167	CSQ=CPL|intron_variant|MODIFIER||ENSMGAG00010014175|Transcript|ENSMGAT00010031924|protein_coding||7/14||||||||||-1||||tmp4.gtf.gz|
17_RagTag	12748250	CPL171	N	<CPL>	PASS	12748464	214	ChrB=17_RagTag	12821922	12821979	57	Parent=SYN30	CSQ=CPL|intron_variant|MODIFIER||ENSMGAG00010013998|Transcript|ENSMGAT00010031519|protein_coding||3/5||||||||||-1||||tmp4.gtf.gz|
24_RagTag	3384896	CPL650	N	<CPL>	PASS	3385073	177	ChrB=24_RagTag	3302880	3302915	35	Parent=SYN126	CSQ=CPL|splice_polypyrimidine_tract_variant&intron_variant&non_coding_transcript_variant|LOW||ENSMGAG00010018018|Transcript|ENSMGAT00010040556|pseudogene||13/21||||||||||1||||tmp4.gtf.gz|
1_RagTag	194935301	CPL566	N	<CPL>	PASS	194935413	112	ChrB=1_RagTag	195200548	195200570	22	Parent=SYN114	CSQ=CPL|intron_variant|MODIFIER||ENSMGAG00010017645|Transcript|ENSMGAT00010039609|protein_coding||5/15||||||||||1||||tmp4.gtf.gz|
30_RagTag	1516659	CPL957	N	<CPL>	PASS	1516754	95	ChrB=30_RagTag	1366467	1366475	8	Parent=SYN165	CSQ=CPL|downstream_gene_variant|MODIFIER||ENSMGAG00010019828|Transcript|ENSMGAT00010044364|protein_coding|||||||||||2996|-1||||tmp4.gtf.gz|,CPL|intron_variant|MODIFIER||ENSMGAG00010019828|Transcript|ENSMGAT00010044377|protein_coding||10/10||||||||||-1||||tmp4.gtf.gz|,CPL|intron_variant|MODIFIER||ENSMGAG00010019828|Transcript|ENSMGAT00010044384|protein_coding||10/10||||||||||-1||||tmp4.gtf.gz|,CPL|upstream_gene_variant|MODIFIER||ENSMGAG00010020515|Transcript|ENSMGAT00010045846|lncRNA|||||||||||1531|-1||||tmp4.gtf.gz|
29_RagTag	4499603	CPL796	N	<CPL>	PASS	4499667	64	ChrB=29_RagTag	5153193	5153223	30	Parent=SYN146	CSQ=CPL|upstream_gene_variant|MODIFIER||ENSMGAG00010008505|Transcript|ENSMGAT00010019544|protein_coding|||||||||||1248|-1||||tmp4.gtf.gz|,CPL|intron_variant|MODIFIER||ENSMGAG00010008505|Transcript|ENSMGAT00010019551|protein_coding||2/18||||||||||-1||||tmp4.gtf.gz|,CPL|intron_variant|MODIFIER||ENSMGAG00010008505|Transcript|ENSMGAT00010019568|protein_coding||1/18||||||||||-1||||tmp4.gtf.gz|,CPL|intron_variant|MODIFIER||ENSMGAG00010008505|Transcript|ENSMGAT00010019579|protein_coding||2/19||||||||||-1||||tmp4.gtf.gz|,CPL|intron_variant|MODIFIER||ENSMGAG00010008505|Transcript|ENSMGAT00010019587|protein_coding||1/18||||||||||-1||||tmp4.gtf.gz|
18_RagTag	11720	CPL186	N	<CPL>	PASS	11777	57	ChrB=18_RagTag	14429	14442	13	Parent=SYN37	CSQ=CPL|upstream_gene_variant|MODIFIER||ENSMGAG00010012050|Transcript|ENSMGAT00010027385|protein_coding|||||||||||934|1||||tmp4.gtf.gz|,CPL|upstream_gene_variant|MODIFIER||ENSMGAG00010012050|Transcript|ENSMGAT00010027396|protein_coding|||||||||||787|1||||tmp4.gtf.gz|,CPL|upstream_gene_variant|MODIFIER||ENSMGAG00010012050|Transcript|ENSMGAT00010027409|protein_coding|||||||||||787|1||||tmp4.gtf.gz|,CPL|downstream_gene_variant|MODIFIER||ENSMGAG00010012075|Transcript|ENSMGAT00010027435|protein_coding|||||||||||4006|-1||||tmp4.gtf.gz|,CPL|downstream_gene_variant|MODIFIER||ENSMGAG00010012075|Transcript|ENSMGAT00010027454|protein_coding|||||||||||989|-1||||tmp4.gtf.gz|,CPL|downstream_gene_variant|MODIFIER||ENSMGAG00010012934|Transcript|ENSMGAT00010029194|lncRNA|||||||||||1939|1||||tmp4.gtf.gz|,CPL|non_coding_transcript_exon_variant|MODIFIER||ENSMGAG00010012974|Transcript|ENSMGAT00010029282|lncRNA|1/3||||535-591|||||||-1||||tmp4.gtf.gz|,CPL|non_coding_transcript_exon_variant|MODIFIER||ENSMGAG00010012974|Transcript|ENSMGAT00010029300|lncRNA|1/3||||535-591|||||||-1||||tmp4.gtf.gz|,CPL|non_coding_transcript_exon_variant|MODIFIER||ENSMGAG00010012974|Transcript|ENSMGAT00010029306|lncRNA|1/5||||535-591|||||||-1||||tmp4.gtf.gz|,CPL|non_coding_transcript_exon_variant|MODIFIER||ENSMGAG00010012974|Transcript|ENSMGAT00010029317|lncRNA|1/2||||535-591|||||||-1||||tmp4.gtf.gz|,CPL|upstream_gene_variant|MODIFIER||ENSMGAG00010013011|Transcript|ENSMGAT00010029373|protein_coding|||||||||||3714|1||||tmp4.gtf.gz|
26_RagTag	2027828	CPL687	N	<CPL>	PASS	2027877	49	ChrB=26_RagTag	2036712	2036719	7	Parent=SYN129	CSQ=CPL|intron_variant|MODIFIER||ENSMGAG00010006657|Transcript|ENSMGAT00010015382|protein_coding||2/8||||||||||1||||tmp4.gtf.gz|,CPL|intron_variant|MODIFIER||ENSMGAG00010006657|Transcript|ENSMGAT00010015402|protein_coding||1/6||||||||||1||||tmp4.gtf.gz|,CPL|intron_variant|MODIFIER||ENSMGAG00010006657|Transcript|ENSMGAT00010015461|protein_coding||2/8||||||||||1||||tmp4.gtf.gz|,CPL|intron_variant|MODIFIER||ENSMGAG00010006657|Transcript|ENSMGAT00010015524|protein_coding||3/8||||||||||1||||tmp4.gtf.gz|,CPL|intron_variant|MODIFIER||ENSMGAG00010006657|Transcript|ENSMGAT00010015614|protein_coding||3/9||||||||||1||||tmp4.gtf.gz|,CPL|intron_variant|MODIFIER||ENSMGAG00010006657|Transcript|ENSMGAT00010015699|protein_coding||4/10||||||||||1||||tmp4.gtf.gz|

### Sheet: Duplication
Chr	POS	ID	REF	ALT	QUAL	END	Length_Parent1	Chr_Parent2	Start_Parent2	End_Parent2	Length_Parent2	Parent	DupType	CSQ
29_RagTag	49	DUP506	N	<DUP>	PASS	426817	426768	ChrB=29_RagTag	675030	1026573	351543	Parent=.	DupType=copyloss	CSQ=duplication|transcript_amplification|HIGH||ENSMGAG00010008084|Transcript|ENSMGAT00010018551|protein_coding||||||||||||-1||||tmp4.gtf.gz|,duplication|transcript_amplification|HIGH||ENSMGAG00010008110|Transcript|ENSMGAT00010018608|protein_coding||||||||||||1||||tmp4.gtf.gz|,duplication|transcript_amplification|HIGH||ENSMGAG00010008110|Transcript|ENSMGAT00010018627|protein_coding||||||||||||1||||tmp4.gtf.gz|,duplication|transcript_amplification|HIGH||ENSMGAG00010008141|Transcript|ENSMGAT00010018668|protein_coding||||||||||||1||||tmp4.gtf.gz|,duplication|transcript_amplification|HIGH||ENSMGAG00010012003|Transcript|ENSMGAT00010027273|protein_coding||||||||||||-1||||tmp4.gtf.gz|,duplication|transcript_amplification|HIGH||ENSMGAG00010012003|Transcript|ENSMGAT00010027289|protein_coding||||||||||||-1||||tmp4.gtf.gz|,duplication|transcript_amplification|HIGH||ENSMGAG00010012003|Transcript|ENSMGAT00010027295|protein_coding||||||||||||-1||||tmp4.gtf.gz|,duplication|transcript_amplification|HIGH||ENSMGAG00010012022|Transcript|ENSMGAT00010027317|protein_coding||||||||||||-1||||tmp4.gtf.gz|,duplication|transcript_amplification|HIGH||ENSMGAG00010012022|Transcript|ENSMGAT00010027327|protein_coding||||||||||||-1||||tmp4.gtf.gz|,duplication|transcript_amplification|HIGH||ENSMGAG00010012022|Transcript|ENSMGAT00010027336|protein_coding||||||||||||-1||||tmp4.gtf.gz|,duplication|transcript_amplification|HIGH||ENSMGAG00010012022|Transcript|ENSMGAT00010027346|protein_coding||||||||||||-1||||tmp4.gtf.gz|,duplication|transcript_amplification|HIGH||ENSMGAG00010012022|Transcript|ENSMGAT00010027354|protein_coding||||||||||||-1||||tmp4.gtf.gz|,duplication|transcript_amplification|HIGH||ENSMGAG00010012022|Transcript|ENSMGAT00010027370|protein_coding||||||||||||-1||||tmp4.gtf.gz|,duplication|transcript_amplification|HIGH||ENSMGAG00010012022|Transcript|ENSMGAT00010027379|protein_coding||||||||||||-1||||tmp4.gtf.gz|,duplication|transcript_amplification|HIGH||ENSMGAG00010012055|Transcript|ENSMGAT00010027397|protein_coding||||||||||||-1||||tmp4.gtf.gz|,duplication|transcript_amplification|HIGH||ENSMGAG00010012063|Transcript|ENSMGAT00010027405|protein_coding||||||||||||-1||||tmp4.gtf.gz|,duplication|transcript_amplification|HIGH||ENSMGAG00010012070|Transcript|ENSMGAT00010027422|protein_coding||||||||||||-1||||tmp4.gtf.gz|,duplication|transcript_amplification|HIGH||ENSMGAG00010012110|Transcript|ENSMGAT00010027499|protein_coding||||||||||||-1||||tmp4.gtf.gz|,duplication|transcript_amplification|HIGH||ENSMGAG00010012110|Transcript|ENSMGAT00010027511|protein_coding||||||||||||-1||||tmp4.gtf.gz|,duplication|transcript_amplification|HIGH||ENSMGAG00010012159|Transcript|ENSMGAT00010027595|protein_coding||||||||||||-1||||tmp4.gtf.gz|,duplication|splice_polypyrimidine_tract_variant&coding_sequence_variant&5_prime_UTR_variant&intron_variant|LOW||ENSMGAG00010012168|Transcript|ENSMGAT00010027622|protein_coding|1-2/4|1-2/3||||||||||1||||tmp4.gtf.gz|,duplication|transcript_amplification|HIGH||ENSMGAG00010012182|Transcript|ENSMGAT00010027640|protein_coding||||||||||||-1||||tmp4.gtf.gz|,duplication|transcript_amplification|HIGH||ENSMGAG00010012197|Transcript|ENSMGAT00010027673|protein_coding||||||||||||-1||||tmp4.gtf.gz|,duplication|transcript_amplification|HIGH||ENSMGAG00010012286|Transcript|ENSMGAT00010027807|protein_coding||||||||||||-1||||tmp4.gtf.gz|,duplication|transcript_amplification|HIGH||ENSMGAG00010012286|Transcript|ENSMGAT00010027815|protein_coding||||||||||||-1||||tmp4.gtf.gz|,duplication|transcript_amplification|HIGH||ENSMGAG00010012286|Transcript|ENSMGAT00010027819|protein_coding||||||||||||-1||||tmp4.gtf.gz|,duplication|transcript_amplification|HIGH||ENSMGAG00010012286|Transcript|ENSMGAT00010027827|protein_coding||||||||||||-1||||tmp4.gtf.gz|,duplication|transcript_amplification|HIGH||ENSMGAG00010012439|Transcript|ENSMGAT00010028112|protein_coding||||||||||||-1||||tmp4.gtf.gz|,duplication|transcript_amplification|HIGH||ENSMGAG00010012439|Transcript|ENSMGAT00010028120|protein_coding||||||||||||-1||||tmp4.gtf.gz|,duplication|transcript_amplification|HIGH||ENSMGAG00010014654|Transcript|ENSMGAT00010032874|lncRNA||||||||||||-1||||tmp4.gtf.gz|,duplication|transcript_amplification|HIGH||ENSMGAG00010014657|Transcript|ENSMGAT00010032882|lncRNA||||||||||||-1||||tmp4.gtf.gz|
3_RagTag	70089652	DUP544	N	<DUP>	PASS	70328366	238714	ChrB=3_RagTag	90465021	90609229	144208	Parent=.	DupType=copygain	CSQ=duplication|transcript_amplification|HIGH||ENSMGAG00010015696|Transcript|ENSMGAT00010035183|protein_coding||||||||||||-1||||tmp4.gtf.gz|,duplication|transcript_amplification|HIGH||ENSMGAG00010015790|Transcript|ENSMGAT00010035406|protein_coding||||||||||||1||||tmp4.gtf.gz|,duplication|transcript_amplification|HIGH||ENSMGAG00010015790|Transcript|ENSMGAT00010035435|protein_coding||||||||||||1||||tmp4.gtf.gz|,duplication|transcript_amplification|HIGH||ENSMGAG00010015790|Transcript|ENSMGAT00010035464|protein_coding||||||||||||1||||tmp4.gtf.gz|,duplication|transcript_amplification|HIGH||ENSMGAG00010015833|Transcript|ENSMGAT00010035513|protein_coding||||||||||||-1||||tmp4.gtf.gz|,duplication|transcript_amplification|HIGH||ENSMGAG00010015833|Transcript|ENSMGAT00010035525|protein_coding||||||||||||-1||||tmp4.gtf.gz|,duplication|5_prime_UTR_variant&intron_variant|MODIFIER||ENSMGAG00010015889|Transcript|ENSMGAT00010035666|protein_coding|1/8|1/7||||||||||1||||tmp4.gtf.gz|,duplication|splice_polypyrimidine_tract_variant&coding_sequence_variant&3_prime_UTR_variant&intron_variant|LOW||ENSMGAG00010016003|Transcript|ENSMGAT00010035879|protein_coding|4-7/7|3-6/6||||||||||-1||||tmp4.gtf.gz|,duplication|splice_polypyrimidine_tract_variant&coding_sequence_variant&3_prime_UTR_variant&intron_variant|LOW||ENSMGAG00010016003|Transcript|ENSMGAT00010035906|protein_coding|4-7/7|3-6/6||||||||||-1||||tmp4.gtf.gz|,duplication|transcript_amplification|HIGH||ENSMGAG00010019176|Transcript|ENSMGAT00010042967|lncRNA||||||||||||-1||||tmp4.gtf.gz|,duplication|transcript_amplification|HIGH||ENSMGAG00010019176|Transcript|ENSMGAT00010042972|lncRNA||||||||||||-1||||tmp4.gtf.gz|,duplication|transcript_amplification|HIGH||ENSMGAG00010019183|Transcript|ENSMGAT00010042980|lncRNA||||||||||||1||||tmp4.gtf.gz|,duplication|transcript_amplification|HIGH||ENSMGAG00010019476|Transcript|ENSMGAT00010043630|lncRNA||||||||||||-1||||tmp4.gtf.gz|,duplication|transcript_amplification|HIGH||ENSMGAG00010019476|Transcript|ENSMGAT00010043634|lncRNA||||||||||||-1||||tmp4.gtf.gz|,duplication|transcript_amplification|HIGH||ENSMGAG00010019476|Transcript|ENSMGAT00010043638|lncRNA||||||||||||-1||||tmp4.gtf.gz|,duplication|transcript_amplification|HIGH||ENSMGAG00010019476|Transcript|ENSMGAT00010043643|lncRNA||||||||||||-1||||tmp4.gtf.gz|
29_RagTag	49	DUP505	N	<DUP>	PASS	234889	234840	ChrB=29_RagTag	675030	1158270	483240	Parent=.	DupType=copyloss	CSQ=duplication|transcript_amplification|HIGH||ENSMGAG00010008084|Transcript|ENSMGAT00010018551|protein_coding||||||||||||-1||||tmp4.gtf.gz|,duplication|transcript_amplification|HIGH||ENSMGAG00010008110|Transcript|ENSMGAT00010018608|protein_coding||||||||||||1||||tmp4.gtf.gz|,duplication|transcript_amplification|HIGH||ENSMGAG00010008110|Transcript|ENSMGAT00010018627|protein_coding||||||||||||1||||tmp4.gtf.gz|,duplication|transcript_amplification|HIGH||ENSMGAG00010008141|Transcript|ENSMGAT00010018668|protein_coding||||||||||||1||||tmp4.gtf.gz|,duplication|transcript_amplification|HIGH||ENSMGAG00010012003|Transcript|ENSMGAT00010027273|protein_coding||||||||||||-1||||tmp4.gtf.gz|,duplication|transcript_amplification|HIGH||ENSMGAG00010012003|Transcript|ENSMGAT00010027289|protein_coding||||||||||||-1||||tmp4.gtf.gz|,duplication|transcript_amplification|HIGH||ENSMGAG00010012003|Transcript|ENSMGAT00010027295|protein_coding||||||||||||-1||||tmp4.gtf.gz|,duplication|transcript_amplification|HIGH||ENSMGAG00010012022|Transcript|ENSMGAT00010027317|protein_coding||||||||||||-1||||tmp4.gtf.gz|,duplication|transcript_amplification|HIGH||ENSMGAG00010012022|Transcript|ENSMGAT00010027327|protein_coding||||||||||||-1||||tmp4.gtf.gz|,duplication|transcript_amplification|HIGH||ENSMGAG00010012022|Transcript|ENSMGAT00010027336|protein_coding||||||||||||-1||||tmp4.gtf.gz|,duplication|transcript_amplification|HIGH||ENSMGAG00010012022|Transcript|ENSMGAT00010027346|protein_coding||||||||||||-1||||tmp4.gtf.gz|,duplication|transcript_amplification|HIGH||ENSMGAG00010012022|Transcript|ENSMGAT00010027354|protein_coding||||||||||||-1||||tmp4.gtf.gz|,duplication|transcript_amplification|HIGH||ENSMGAG00010012022|Transcript|ENSMGAT00010027370|protein_coding||||||||||||-1||||tmp4.gtf.gz|,duplication|transcript_amplification|HIGH||ENSMGAG00010012022|Transcript|ENSMGAT00010027379|protein_coding||||||||||||-1||||tmp4.gtf.gz|,duplication|transcript_amplification|HIGH||ENSMGAG00010012055|Transcript|ENSMGAT00010027397|protein_coding||||||||||||-1||||tmp4.gtf.gz|,duplication|transcript_amplification|HIGH||ENSMGAG00010012063|Transcript|ENSMGAT00010027405|protein_coding||||||||||||-1||||tmp4.gtf.gz|,duplication|transcript_amplification|HIGH||ENSMGAG00010012070|Transcript|ENSMGAT00010027422|protein_coding||||||||||||-1||||tmp4.gtf.gz|,duplication|transcript_amplification|HIGH||ENSMGAG00010012110|Transcript|ENSMGAT00010027499|protein_coding||||||||||||-1||||tmp4.gtf.gz|,duplication|transcript_amplification|HIGH||ENSMGAG00010012110|Transcript|ENSMGAT00010027511|protein_coding||||||||||||-1||||tmp4.gtf.gz|,duplication|transcript_amplification|HIGH||ENSMGAG00010012286|Transcript|ENSMGAT00010027807|protein_coding||||||||||||-1||||tmp4.gtf.gz|,duplication|transcript_amplification|HIGH||ENSMGAG00010012286|Transcript|ENSMGAT00010027815|protein_coding||||||||||||-1||||tmp4.gtf.gz|,duplication|transcript_amplification|HIGH||ENSMGAG00010012286|Transcript|ENSMGAT00010027819|protein_coding||||||||||||-1||||tmp4.gtf.gz|,duplication|transcript_amplification|HIGH||ENSMGAG00010012286|Transcript|ENSMGAT00010027827|protein_coding||||||||||||-1||||tmp4.gtf.gz|,duplication|transcript_amplification|HIGH||ENSMGAG00010014654|Transcript|ENSMGAT00010032874|lncRNA||||||||||||-1||||tmp4.gtf.gz|
1_RagTag	126122559	DUP456	N	<DUP>	PASS	126236412	113853	ChrB=1_RagTag	125714810	125829192	114382	Parent=.	DupType=copygain	CSQ=duplication|upstream_gene_variant|MODIFIER||ENSMGAG00010008374|Transcript|ENSMGAT00010019225|protein_coding|||||||||||1598|1||||tmp4.gtf.gz|
3_RagTag	69705164	DUP543	N	<DUP>	PASS	69817683	112519	ChrB=3_RagTag	90321143	90429906	108763	Parent=.	DupType=copygain	CSQ=duplication|intergenic_variant|MODIFIER||||||||||||||||||||||
3_RagTag	54374053	DUP538	N	<DUP>	PASS	54485693	111640	ChrB=3_RagTag	89824520	89936668	112148	Parent=.	DupType=copygain	CSQ=duplication|upstream_gene_variant|MODIFIER||ENSMGAG00010002356|Transcript|ENSMGAT00010005566|pseudogene|||||||||||943|-1||||tmp4.gtf.gz|,duplication|splice_polypyrimidine_tract_variant&5_prime_UTR_variant&intron_variant|LOW||ENSMGAG00010002402|Transcript|ENSMGAT00010005703|protein_coding|1-2/20|1-2/19||||||||||1||||tmp4.gtf.gz|,duplication|5_prime_UTR_variant&intron_variant|MODIFIER||ENSMGAG00010002402|Transcript|ENSMGAT00010005713|protein_coding|1/17|1/16||||||||||1||||tmp4.gtf.gz|,duplication|5_prime_UTR_variant&intron_variant|MODIFIER||ENSMGAG00010002402|Transcript|ENSMGAT00010005724|protein_coding|1/18|1/17||||||||||1||||tmp4.gtf.gz|,duplication|5_prime_UTR_variant&intron_variant|MODIFIER||ENSMGAG00010002402|Transcript|ENSMGAT00010005738|protein_coding|1/16|1/15||||||||||1||||tmp4.gtf.gz|,duplication|5_prime_UTR_variant&intron_variant|MODIFIER||ENSMGAG00010002402|Transcript|ENSMGAT00010005750|protein_coding|1/18|1/17||||||||||1||||tmp4.gtf.gz|,duplication|splice_polypyrimidine_tract_variant&non_coding_transcript_exon_variant&intron_variant|LOW||ENSMGAG00010003859|Transcript|ENSMGAT00010008975|lncRNA|9-14/14|8-13/13||||||||||1||||tmp4.gtf.gz|,duplication|splice_polypyrimidine_tract_variant&non_coding_transcript_exon_variant&intron_variant|LOW||ENSMGAG00010003859|Transcript|ENSMGAT00010009010|lncRNA|6-11/11|5-10/10||||||||||1||||tmp4.gtf.gz|,duplication|splice_polypyrimidine_tract_variant&non_coding_transcript_exon_variant&intron_variant|LOW||ENSMGAG00010003859|Transcript|ENSMGAT00010009037|lncRNA|4-9/9|3-8/8||||||||||1||||tmp4.gtf.gz|,duplication|splice_polypyrimidine_tract_variant&non_coding_transcript_exon_variant&intron_variant|LOW||ENSMGAG00010003859|Transcript|ENSMGAT00010009063|lncRNA|3-8/8|2-7/7||||||||||1||||tmp4.gtf.gz|,duplication|splice_polypyrimidine_tract_variant&non_coding_transcript_exon_variant&intron_variant|LOW||ENSMGAG00010003859|Transcript|ENSMGAT00010009087|lncRNA|3-6/6|2-5/5||||||||||1||||tmp4.gtf.gz|
4_RagTag	14332932	DUP565	N	<DUP>	PASS	14443451	110519	ChrB=4_RagTag	521754	632456	110702	Parent=.	DupType=copygain	CSQ=duplication|splice_polypyrimidine_tract_variant&coding_sequence_variant&3_prime_UTR_variant&intron_variant|LOW||ENSMGAG00010002221|Transcript|ENSMGAT00010005233|protein_coding|2-10/10|1-9/9||||||||||1||||tmp4.gtf.gz|,duplication|splice_polypyrimidine_tract_variant&coding_sequence_variant&3_prime_UTR_variant&intron_variant|LOW||ENSMGAG00010002221|Transcript|ENSMGAT00010005244|protein_coding|2-10/10|1-9/9||||||||||1||||tmp4.gtf.gz|,duplication|splice_polypyrimidine_tract_variant&coding_sequence_variant&3_prime_UTR_variant&intron_variant|LOW||ENSMGAG00010002221|Transcript|ENSMGAT00010005259|protein_coding|2-9/9|1-8/8||||||||||1||||tmp4.gtf.gz|,duplication|transcript_amplification|HIGH||ENSMGAG00010002245|Transcript|ENSMGAT00010005330|protein_coding||||||||||||1||||tmp4.gtf.gz|,duplication|transcript_amplification|HIGH||ENSMGAG00010002245|Transcript|ENSMGAT00010005366|protein_coding||||||||||||1||||tmp4.gtf.gz|,duplication|transcript_amplification|HIGH||ENSMGAG00010002245|Transcript|ENSMGAT00010005383|protein_coding||||||||||||1||||tmp4.gtf.gz|,duplication|splice_polypyrimidine_tract_variant&coding_sequence_variant&5_prime_UTR_variant&intron_variant|LOW||ENSMGAG00010002303|Transcript|ENSMGAT00010005426|protein_coding|1-6/18|1-6/17||||||||||1||||tmp4.gtf.gz|,duplication|splice_polypyrimidine_tract_variant&coding_sequence_variant&5_prime_UTR_variant&intron_variant|LOW||ENSMGAG00010002303|Transcript|ENSMGAT00010005439|protein_coding|1-6/19|1-6/18||||||||||1||||tmp4.gtf.gz|,duplication|splice_polypyrimidine_tract_variant&coding_sequence_variant&5_prime_UTR_variant&intron_variant|LOW||ENSMGAG00010002303|Transcript|ENSMGAT00010005447|protein_coding|1-6/19|1-6/18||||||||||1||||tmp4.gtf.gz|,duplication|transcript_amplification|HIGH||ENSMGAG00010002579|Transcript|ENSMGAT00010006085|lncRNA||||||||||||1||||tmp4.gtf.gz|,duplication|transcript_amplification|HIGH||ENSMGAG00010002579|Transcript|ENSMGAT00010006088|lncRNA||||||||||||1||||tmp4.gtf.gz|,duplication|transcript_amplification|HIGH||ENSMGAG00010002579|Transcript|ENSMGAT00010006090|lncRNA||||||||||||1||||tmp4.gtf.gz|,duplication|transcript_amplification|HIGH||ENSMGAG00010002579|Transcript|ENSMGAT00010006095|lncRNA||||||||||||1||||tmp4.gtf.gz|,duplication|transcript_amplification|HIGH||ENSMGAG00010002581|Transcript|ENSMGAT00010006102|lncRNA||||||||||||1||||tmp4.gtf.gz|
3_RagTag	82747754	DUP546	N	<DUP>	PASS	82858168	110414	ChrB=3_RagTag	90849487	90959903	110416	Parent=.	DupType=copygain	CSQ=duplication|transcript_amplification|HIGH||ENSMGAG00010009728|Transcript|ENSMGAT00010022237|protein_coding||||||||||||1||||tmp4.gtf.gz|,duplication|transcript_amplification|HIGH||ENSMGAG00010009728|Transcript|ENSMGAT00010022242|protein_coding||||||||||||1||||tmp4.gtf.gz|,duplication|splice_polypyrimidine_tract_variant&coding_sequence_variant&5_prime_UTR_variant&3_prime_UTR_variant&intron_variant|LOW||ENSMGAG00010009728|Transcript|ENSMGAT00010022248|protein_coding|2-4/4|1-3/3||||||||||1||||tmp4.gtf.gz|,duplication|splice_polypyrimidine_tract_variant&coding_sequence_variant&5_prime_UTR_variant&3_prime_UTR_variant&intron_variant|LOW||ENSMGAG00010009728|Transcript|ENSMGAT00010022257|protein_coding|2-4/4|1-3/3||||||||||1||||tmp4.gtf.gz|,duplication|splice_polypyrimidine_tract_variant&coding_sequence_variant&5_prime_UTR_variant&3_prime_UTR_variant&intron_variant|LOW||ENSMGAG00010009728|Transcript|ENSMGAT00010022263|protein_coding|2-5/5|1-4/4||||||||||1||||tmp4.gtf.gz|,duplication|splice_polypyrimidine_tract_variant&coding_sequence_variant&5_prime_UTR_variant&3_prime_UTR_variant&intron_variant|LOW||ENSMGAG00010009728|Transcript|ENSMGAT00010022273|protein_coding|2-7/7|1-6/6||||||||||1||||tmp4.gtf.gz|,duplication|splice_polypyrimidine_tract_variant&coding_sequence_variant&5_prime_UTR_variant&3_prime_UTR_variant&intron_variant|LOW||ENSMGAG00010009728|Transcript|ENSMGAT00010022278|protein_coding|2-5/5|1-4/4||||||||||1||||tmp4.gtf.gz|,duplication|splice_polypyrimidine_tract_variant&coding_sequence_variant&5_prime_UTR_variant&3_prime_UTR_variant&intron_variant|LOW||ENSMGAG00010009728|Transcript|ENSMGAT00010022309|protein_coding|2-6/6|1-5/5||||||||||1||||tmp4.gtf.gz|,duplication|splice_polypyrimidine_tract_variant&coding_sequence_variant&5_prime_UTR_variant&3_prime_UTR_variant&intron_variant|LOW||ENSMGAG00010009728|Transcript|ENSMGAT00010022354|protein_coding|3-6/6|2-5/5||||||||||1||||tmp4.gtf.gz|,duplication|splice_polypyrimidine_tract_variant&coding_sequence_variant&5_prime_UTR_variant&3_prime_UTR_variant&intron_variant|LOW||ENSMGAG00010009728|Transcript|ENSMGAT00010022363|protein_coding|3-5/5|2-4/4||||||||||1||||tmp4.gtf.gz|,duplication|transcript_amplification|HIGH||ENSMGAG00010009794|Transcript|ENSMGAT00010022396|protein_coding||||||||||||-1||||tmp4.gtf.gz|,duplication|transcript_amplification|HIGH||ENSMGAG00010009794|Transcript|ENSMGAT00010022444|protein_coding||||||||||||-1||||tmp4.gtf.gz|,duplication|transcript_amplification|HIGH||ENSMGAG00010009794|Transcript|ENSMGAT00010022476|protein_coding||||||||||||-1||||tmp4.gtf.gz|,duplication|transcript_amplification|HIGH||ENSMGAG00010009870|Transcript|ENSMGAT00010022613|protein_coding||||||||||||1||||tmp4.gtf.gz|,duplication|transcript_amplification|HIGH||ENSMGAG00010009870|Transcript|ENSMGAT00010022737|protein_coding||||||||||||1||||tmp4.gtf.gz|,duplication|transcript_amplification|HIGH||ENSMGAG00010009870|Transcript|ENSMGAT00010022848|protein_coding||||||||||||1||||tmp4.gtf.gz|,duplication|transcript_amplification|HIGH||ENSMGAG00010013401|Transcript|ENSMGAT00010030188|protein_coding||||||||||||1||||tmp4.gtf.gz|,duplication|splice_polypyrimidine_tract_variant&3_prime_UTR_variant&intron_variant|LOW||ENSMGAG00010013414|Transcript|ENSMGAT00010030280|protein_coding|10/10|9/9||||||||||-1||||tmp4.gtf.gz|
3_RagTag	52463500	DUP536	N	<DUP>	PASS	52572717	109217	ChrB=3_RagTag	89611639	89721324	109685	Parent=.	DupType=copygain	CSQ=duplication|splice_polypyrimidine_tract_variant&coding_sequence_variant&5_prime_UTR_variant&intron_variant|LOW||ENSMGAG00010002287|Transcript|ENSMGAT00010005416|protein_coding|1-18/21|1-18/20||||||||||-1||||tmp4.gtf.gz|,duplication|splice_polypyrimidine_tract_variant&coding_sequence_variant&5_prime_UTR_variant&intron_variant|LOW||ENSMGAG00010002287|Transcript|ENSMGAT00010005440|protein_coding|1-18/21|1-18/20||||||||||-1||||tmp4.gtf.gz|,duplication|upstream_gene_variant|MODIFIER||ENSMGAG00010002327|Transcript|ENSMGAT00010005534|protein_coding|||||||||||900|1||||tmp4.gtf.gz|,duplication|transcript_amplification|HIGH||ENSMGAG00010003395|Transcript|ENSMGAT00010007999|lncRNA||||||||||||1||||tmp4.gtf.gz|,duplication|transcript_amplification|HIGH||ENSMGAG00010003395|Transcript|ENSMGAT00010008014|lncRNA||||||||||||1||||tmp4.gtf.gz|
5_RagTag	7180921	DUP570	N	<DUP>	PASS	7288950	108029	ChrB=5_RagTag	6962527	7057232	94705	Parent=.	DupType=copygain	CSQ=duplication|transcript_amplification|HIGH||ENSMGAG00010018444|Transcript|ENSMGAT00010041479|protein_coding||||||||||||-1||||tmp4.gtf.gz|,duplication|transcript_amplification|HIGH||ENSMGAG00010018482|Transcript|ENSMGAT00010041566|protein_coding||||||||||||1||||tmp4.gtf.gz|,duplication|splice_polypyrimidine_tract_variant&coding_sequence_variant&3_prime_UTR_variant&intron_variant|LOW||ENSMGAG00010018536|Transcript|ENSMGAT00010041727|protein_coding|10-26/26|10-25/25|||1631-?|1432-?|478-?|||||-1||||tmp4.gtf.gz|,duplication|splice_polypyrimidine_tract_variant&coding_sequence_variant&3_prime_UTR_variant&intron_variant|LOW||ENSMGAG00010018536|Transcript|ENSMGAT00010041772|protein_coding|10-28/28|10-27/27|||1631-?|1432-?|478-?|||||-1||||tmp4.gtf.gz|,duplication|transcript_amplification|HIGH||ENSMGAG00010018727|Transcript|ENSMGAT00010042109|protein_coding||||||||||||1||||tmp4.gtf.gz|,duplication|transcript_amplification|HIGH||ENSMGAG00010018745|Transcript|ENSMGAT00010042126|protein_coding||||||||||||-1||||tmp4.gtf.gz|,duplication|transcript_amplification|HIGH||ENSMGAG00010018761|Transcript|ENSMGAT00010042376|protein_coding||||||||||||1||||tmp4.gtf.gz|,duplication|transcript_amplification|HIGH||ENSMGAG00010020381|Transcript|ENSMGAT00010045785|protein_coding||||||||||||-1||||tmp4.gtf.gz|,duplication|downstream_gene_variant|MODIFIER||ENSMGAG00010022831|Transcript|ENSMGAT00010051043|protein_coding|||||||||||4055|1||||tmp4.gtf.gz|,duplication|downstream_gene_variant|MODIFIER||ENSMGAG00010022831|Transcript|ENSMGAT00010051045|protein_coding|||||||||||4055|1||||tmp4.gtf.gz|,duplication|upstream_gene_variant|MODIFIER||ENSMGAG00010022836|Transcript|ENSMGAT00010051053|protein_coding|||||||||||1466|-1||||tmp4.gtf.gz|,duplication|upstream_gene_variant|MODIFIER||ENSMGAG00010022836|Transcript|ENSMGAT00010051055|protein_coding|||||||||||1466|-1||||tmp4.gtf.gz|,duplication|splice_polypyrimidine_tract_variant&coding_sequence_variant&5_prime_UTR_variant&intron_variant|LOW||ENSMGAG00010022839|Transcript|ENSMGAT00010051059|protein_coding|1-8/11|1-7/10|||?-1294|?-1006|?-336|||||-1||||tmp4.gtf.gz|,duplication|transcript_amplification|HIGH||ENSMGAG00010022846|Transcript|ENSMGAT00010051078|protein_coding||||||||||||1||||tmp4.gtf.gz|,duplication|transcript_amplification|HIGH||ENSMGAG00010022858|Transcript|ENSMGAT00010051101|protein_coding||||||||||||1||||tmp4.gtf.gz|,duplication|transcript_amplification|HIGH||ENSMGAG00010022858|Transcript|ENSMGAT00010051105|protein_coding||||||||||||1||||tmp4.gtf.gz|,duplication|transcript_amplification|HIGH||ENSMGAG00010022858|Transcript|ENSMGAT00010051109|protein_coding||||||||||||1||||tmp4.gtf.gz|,duplication|transcript_amplification|HIGH||ENSMGAG00010022858|Transcript|ENSMGAT00010051110|protein_coding||||||||||||1||||tmp4.gtf.gz|,duplication|transcript_amplification|HIGH||ENSMGAG00010022863|Transcript|ENSMGAT00010051126|pseudogene||||||||||||1||||tmp4.gtf.gz|,duplication|transcript_amplification|HIGH||ENSMGAG00010022870|Transcript|ENSMGAT00010051128|protein_coding||||||||||||1||||tmp4.gtf.gz|,duplication|transcript_amplification|HIGH||ENSMGAG00010022874|Transcript|ENSMGAT00010051132|protein_coding||||||||||||1||||tmp4.gtf.gz|,duplication|transcript_amplification|HIGH||ENSMGAG00010022880|Transcript|ENSMGAT00010051137|protein_coding||||||||||||-1||||tmp4.gtf.gz|,duplication|transcript_amplification|HIGH||ENSMGAG00010023064|Transcript|ENSMGAT00010051607|protein_coding||||||||||||1||||tmp4.gtf.gz|,duplication|transcript_amplification|HIGH||ENSMGAG00010023065|Transcript|ENSMGAT00010051610|protein_coding||||||||||||1||||tmp4.gtf.gz|,duplication|transcript_amplification|HIGH||ENSMGAG00010023067|Transcript|ENSMGAT00010051612|protein_coding||||||||||||1||||tmp4.gtf.gz|,duplication|transcript_amplification|HIGH||ENSMGAG00010023068|Transcript|ENSMGAT00010051614|protein_coding||||||||||||1||||tmp4.gtf.gz|,duplication|transcript_amplification|HIGH||ENSMGAG00010023113|Transcript|ENSMGAT00010051690|lncRNA||||||||||||-1||||tmp4.gtf.gz|
3_RagTag	53001931	DUP537	N	<DUP>	PASS	53104818	102887	ChrB=3_RagTag	89721474	89824351	102877	Parent=.	DupType=copygain	CSQ=duplication|splice_polypyrimidine_tract_variant&coding_sequence_variant&5_prime_UTR_variant&intron_variant|LOW||ENSMGAG00010002038|Transcript|ENSMGAT00010004726|protein_coding|1-4/22|1-4/21||||||||||1||||tmp4.gtf.gz|,duplication|splice_polypyrimidine_tract_variant&coding_sequence_variant&5_prime_UTR_variant&intron_variant|LOW||ENSMGAG00010002038|Transcript|ENSMGAT00010004736|protein_coding|1-2/21|1-2/20||||||||||1||||tmp4.gtf.gz|,duplication|splice_polypyrimidine_tract_variant&coding_sequence_variant&5_prime_UTR_variant&intron_variant|LOW||ENSMGAG00010002038|Transcript|ENSMGAT00010004748|protein_coding|1-2/22|1-2/21||||||||||1||||tmp4.gtf.gz|,duplication|splice_polypyrimidine_tract_variant&coding_sequence_variant&5_prime_UTR_variant&intron_variant|LOW||ENSMGAG00010002038|Transcript|ENSMGAT00010004758|protein_coding|1-3/20|1-3/19||||||||||1||||tmp4.gtf.gz|,duplication|splice_polypyrimidine_tract_variant&coding_sequence_variant&5_prime_UTR_variant&intron_variant|LOW||ENSMGAG00010002038|Transcript|ENSMGAT00010004764|protein_coding|1-2/20|1-2/19||||||||||1||||tmp4.gtf.gz|,duplication|splice_polypyrimidine_tract_variant&coding_sequence_variant&5_prime_UTR_variant&intron_variant&feature_elongation|LOW||ENSMGAG00010002038|Transcript|ENSMGAT00010004781|protein_coding|2/20|1-2/19||||||||||1||||tmp4.gtf.gz|,duplication|splice_polypyrimidine_tract_variant&coding_sequence_variant&5_prime_UTR_variant&intron_variant&feature_elongation|LOW||ENSMGAG00010002038|Transcript|ENSMGAT00010004800|protein_coding|2/20|1-2/19||||||||||1||||tmp4.gtf.gz|,duplication|splice_polypyrimidine_tract_variant&coding_sequence_variant&5_prime_UTR_variant&intron_variant&feature_elongation|LOW||ENSMGAG00010002038|Transcript|ENSMGAT00010004827|protein_coding|2-3/20|1-3/19||||||||||1||||tmp4.gtf.gz|
4_RagTag	2232640	DUP558	N	<DUP>	PASS	2334790	102150	ChrB=4_RagTag	420924	521618	100694	Parent=.	DupType=copygain	CSQ=duplication|transcript_amplification|HIGH||ENSMGAG00010001917|Transcript|ENSMGAT00010004458|protein_coding||||||||||||1||||tmp4.gtf.gz|,duplication|transcript_amplification|HIGH||ENSMGAG00010001917|Transcript|ENSMGAT00010004466|protein_coding||||||||||||1||||tmp4.gtf.gz|,duplication|transcript_amplification|HIGH||ENSMGAG00010001937|Transcript|ENSMGAT00010004496|protein_coding||||||||||||-1||||tmp4.gtf.gz|,duplication|splice_polypyrimidine_tract_variant&coding_sequence_variant&5_prime_UTR_variant&intron_variant|LOW||ENSMGAG00010001953|Transcript|ENSMGAT00010004539|protein_coding|1-6/11|1-6/10||||||||||1||||tmp4.gtf.gz|,duplication|splice_polypyrimidine_tract_variant&coding_sequence_variant&5_prime_UTR_variant&intron_variant|LOW||ENSMGAG00010001953|Transcript|ENSMGAT00010004564|protein_coding|1-6/13|1-6/12||||||||||1||||tmp4.gtf.gz|,duplication|transcript_amplification|HIGH||ENSMGAG00010005049|Transcript|ENSMGAT00010011697|lncRNA||||||||||||1||||tmp4.gtf.gz|,duplication|transcript_amplification|HIGH||ENSMGAG00010005049|Transcript|ENSMGAT00010011716|lncRNA||||||||||||1||||tmp4.gtf.gz|,duplication|transcript_amplification|HIGH||ENSMGAG00010005049|Transcript|ENSMGAT00010011726|lncRNA||||||||||||1||||tmp4.gtf.gz|
3_RagTag	69360632	DUP542	N	<DUP>	PASS	69459752	99120	ChrB=3_RagTag	90215250	90321042	105792	Parent=.	DupType=copygain	CSQ=duplication|intergenic_variant|MODIFIER||||||||||||||||||||||
3_RagTag	55600619	DUP539	N	<DUP>	PASS	55698028	97409	ChrB=3_RagTag	89936769	90027580	90811	Parent=.	DupType=copygain	CSQ=duplication|splice_polypyrimidine_tract_variant&coding_sequence_variant&5_prime_UTR_variant&intron_variant|LOW||ENSMGAG00010002220|Transcript|ENSMGAT00010005245|protein_coding|1-3/20|1-3/19||||||||||-1||||tmp4.gtf.gz|,duplication|splice_polypyrimidine_tract_variant&coding_sequence_variant&5_prime_UTR_variant&intron_variant|LOW||ENSMGAG00010002220|Transcript|ENSMGAT00010005262|protein_coding|1-4/21|1-4/20||||||||||-1||||tmp4.gtf.gz|,duplication|splice_polypyrimidine_tract_variant&coding_sequence_variant&5_prime_UTR_variant&intron_variant|LOW||ENSMGAG00010002220|Transcript|ENSMGAT00010005275|protein_coding|1-7/24|1-7/23||||||||||-1||||tmp4.gtf.gz|,duplication|splice_polypyrimidine_tract_variant&coding_sequence_variant&5_prime_UTR_variant&intron_variant|LOW||ENSMGAG00010002220|Transcript|ENSMGAT00010005289|protein_coding|1-7/22|1-7/21||||||||||-1||||tmp4.gtf.gz|,duplication|transcript_amplification|HIGH||ENSMGAG00010003477|Transcript|ENSMGAT00010008169|lncRNA||||||||||||-1||||tmp4.gtf.gz|,duplication|transcript_amplification|HIGH||ENSMGAG00010003486|Transcript|ENSMGAT00010008185|lncRNA||||||||||||-1||||tmp4.gtf.gz|
4_RagTag	15995397	DUP567	N	<DUP>	PASS	16086921	91524	ChrB=4_RagTag	709199	800698	91499	Parent=.	DupType=copygain	CSQ=duplication|splice_polypyrimidine_tract_variant&coding_sequence_variant&intron_variant&feature_elongation|LOW||ENSMGAG00010000435|Transcript|ENSMGAT00010001026|protein_coding|7/11|6-7/10||||||||||1||||tmp4.gtf.gz|,duplication|splice_polypyrimidine_tract_variant&coding_sequence_variant&intron_variant&feature_elongation|LOW||ENSMGAG00010000435|Transcript|ENSMGAT00010001035|protein_coding|6/9|5-6/8||||||||||1||||tmp4.gtf.gz|,duplication|splice_polypyrimidine_tract_variant&coding_sequence_variant&intron_variant&feature_elongation|LOW||ENSMGAG00010000435|Transcript|ENSMGAT00010001040|protein_coding|7/11|6-7/10||||||||||1||||tmp4.gtf.gz|
1_RagTag	576545	DUP711	N	<DUP>	PASS	659534	82989	ChrB=2_RagTag	110072351	110160426	88075	Parent=.	DupType=copyloss	CSQ=duplication|intergenic_variant|MODIFIER||||||||||||||||||||||
4_RagTag	15492660	DUP566	N	<DUP>	PASS	15569255	76595	ChrB=4_RagTag	632557	709098	76541	Parent=.	DupType=copygain	CSQ=duplication|upstream_gene_variant|MODIFIER||ENSMGAG00010001081|Transcript|ENSMGAT00010002557|protein_coding|||||||||||2058|-1||||tmp4.gtf.gz|,duplication|upstream_gene_variant|MODIFIER||ENSMGAG00010001081|Transcript|ENSMGAT00010002568|protein_coding|||||||||||2924|-1||||tmp4.gtf.gz|,duplication|upstream_gene_variant|MODIFIER||ENSMGAG00010001081|Transcript|ENSMGAT00010002576|protein_coding|||||||||||363|-1||||tmp4.gtf.gz|,duplication|5_prime_UTR_variant|MODIFIER||ENSMGAG00010001081|Transcript|ENSMGAT00010002585|protein_coding|1/3||||?-326|||||||-1||||tmp4.gtf.gz|,duplication|upstream_gene_variant|MODIFIER||ENSMGAG00010001081|Transcript|ENSMGAT00010002588|protein_coding|||||||||||601|-1||||tmp4.gtf.gz|,duplication|5_prime_UTR_variant|MODIFIER||ENSMGAG00010001081|Transcript|ENSMGAT00010002592|protein_coding|1/2||||?-326|||||||-1||||tmp4.gtf.gz|,duplication|5_prime_UTR_variant|MODIFIER||ENSMGAG00010001081|Transcript|ENSMGAT00010002595|protein_coding|1/3||||?-395|||||||-1||||tmp4.gtf.gz|,duplication|upstream_gene_variant|MODIFIER||ENSMGAG00010001081|Transcript|ENSMGAT00010002597|protein_coding|||||||||||363|-1||||tmp4.gtf.gz|,duplication|transcript_amplification|HIGH||ENSMGAG00010002626|Transcript|ENSMGAT00010006192|lncRNA||||||||||||-1||||tmp4.gtf.gz|,duplication|transcript_amplification|HIGH||ENSMGAG00010002626|Transcript|ENSMGAT00010006200|lncRNA||||||||||||-1||||tmp4.gtf.gz|,duplication|transcript_amplification|HIGH||ENSMGAG00010002634|Transcript|ENSMGAT00010006206|lncRNA||||||||||||1||||tmp4.gtf.gz|,duplication|splice_polypyrimidine_tract_variant&non_coding_transcript_exon_variant&intron_variant|LOW||ENSMGAG00010002932|Transcript|ENSMGAT00010006932|lncRNA|2-7/7|2-6/6|||1555-?|||||||-1||||tmp4.gtf.gz|,duplication|splice_polypyrimidine_tract_variant&non_coding_transcript_exon_variant&intron_variant|LOW||ENSMGAG00010002932|Transcript|ENSMGAT00010006940|lncRNA|1-7/7|1-6/6|||157-?|||||||-1||||tmp4.gtf.gz|,duplication|splice_polypyrimidine_tract_variant&non_coding_transcript_exon_variant&intron_variant|LOW||ENSMGAG00010002932|Transcript|ENSMGAT00010006948|lncRNA|3-7/7|2-6/6||||||||||-1||||tmp4.gtf.gz|,duplication|splice_polypyrimidine_tract_variant&non_coding_transcript_exon_variant&intron_variant|LOW||ENSMGAG00010002932|Transcript|ENSMGAT00010006955|lncRNA|4-9/9|3-8/8||||||||||-1||||tmp4.gtf.gz|,duplication|splice_polypyrimidine_tract_variant&non_coding_transcript_exon_variant&intron_variant|LOW||ENSMGAG00010002932|Transcript|ENSMGAT00010006971|lncRNA|3-5/5|2-4/4||||||||||-1||||tmp4.gtf.gz|
4_RagTag	1862159	DUP557	N	<DUP>	PASS	1938401	76242	ChrB=4_RagTag	344572	420823	76251	Parent=.	DupType=copygain	CSQ=duplication|splice_polypyrimidine_tract_variant&coding_sequence_variant&3_prime_UTR_variant&intron_variant|LOW||ENSMGAG00010001507|Transcript|ENSMGAT00010003471|protein_coding|7-15/15|6-14/14||||||||||1||||tmp4.gtf.gz|,duplication|splice_polypyrimidine_tract_variant&coding_sequence_variant&3_prime_UTR_variant&intron_variant|LOW||ENSMGAG00010001507|Transcript|ENSMGAT00010003506|protein_coding|7-16/16|6-15/15||||||||||1||||tmp4.gtf.gz|
1_RagTag	183861195	DUP476	N	<DUP>	PASS	183936979	75784	ChrB=1_RagTag	185634250	185710059	75809	Parent=.	DupType=copygain	CSQ=duplication|5_prime_UTR_variant&intron_variant|MODIFIER||ENSMGAG00010021090|Transcript|ENSMGAT00010047136|protein_coding|1/24|1/23||||||||||-1||||tmp4.gtf.gz|
Z_RagTag	71187921	DUP608	N	<DUP>	PASS	71263392	75471	ChrB=Z_RagTag	70312699	70388060	75361	Parent=.	DupType=copyloss	CSQ=duplication|transcript_amplification|HIGH||ENSMGAG00010016259|Transcript|ENSMGAT00010036431|protein_coding||||||||||||-1||||tmp4.gtf.gz|,duplication|upstream_gene_variant|MODIFIER||ENSMGAG00010017216|Transcript|ENSMGAT00010038650|protein_coding|||||||||||4297|-1||||tmp4.gtf.gz|,duplication|upstream_gene_variant|MODIFIER||ENSMGAG00010017216|Transcript|ENSMGAT00010038700|protein_coding|||||||||||4297|-1||||tmp4.gtf.gz|,duplication|upstream_gene_variant|MODIFIER||ENSMGAG00010017216|Transcript|ENSMGAT00010038744|protein_coding|||||||||||4297|-1||||tmp4.gtf.gz|
Z_RagTag	71166002	DUP607	N	<DUP>	PASS	71225812	59810	ChrB=Z_RagTag	71776676	71836549	59873	Parent=.	DupType=copygain	CSQ=duplication|transcript_amplification|HIGH||ENSMGAG00010016259|Transcript|ENSMGAT00010036431|protein_coding||||||||||||-1||||tmp4.gtf.gz|,duplication|transcript_amplification|HIGH||ENSMGAG00010017216|Transcript|ENSMGAT00010038650|protein_coding||||||||||||-1||||tmp4.gtf.gz|,duplication|transcript_amplification|HIGH||ENSMGAG00010017216|Transcript|ENSMGAT00010038700|protein_coding||||||||||||-1||||tmp4.gtf.gz|,duplication|transcript_amplification|HIGH||ENSMGAG00010017216|Transcript|ENSMGAT00010038744|protein_coding||||||||||||-1||||tmp4.gtf.gz|
5_RagTag	7664480	DUP571	N	<DUP>	PASS	7723949	59469	ChrB=5_RagTag	6691787	6751229	59442	Parent=.	DupType=copygain	CSQ=duplication|intergenic_variant|MODIFIER||||||||||||||||||||||
1_RagTag	196984197	DUP730	N	<DUP>	PASS	197043129	58932	ChrB=2_RagTag	110066581	110151684	85103	Parent=.	DupType=copyloss	CSQ=duplication|transcript_amplification|HIGH||ENSMGAG00010014318|Transcript|ENSMGAT00010032207|lncRNA||||||||||||1||||tmp4.gtf.gz|,duplication|splice_polypyrimidine_tract_variant&non_coding_transcript_exon_variant&intron_variant|LOW||ENSMGAG00010014322|Transcript|ENSMGAT00010032227|lncRNA|1-4/5|1-4/4||||||||||-1||||tmp4.gtf.gz|,duplication|splice_polypyrimidine_tract_variant&non_coding_transcript_exon_variant&intron_variant|LOW||ENSMGAG00010014322|Transcript|ENSMGAT00010032232|lncRNA|1-2/2|1/1|||?-2825|||||||-1||||tmp4.gtf.gz|,duplication|transcript_amplification|HIGH||ENSMGAG00010014322|Transcript|ENSMGAT00010032237|lncRNA||||||||||||-1||||tmp4.gtf.gz|
10_RagTag	1	DUP375	N	<DUP>	PASS	56739	56738	ChrB=10_RagTag	376116	432866	56750	Parent=.	DupType=copygain	CSQ=duplication|transcript_amplification|HIGH||ENSMGAG00010009743|Transcript|ENSMGAT00010022295|protein_coding||||||||||||-1||||tmp4.gtf.gz|,duplication|transcript_amplification|HIGH||ENSMGAG00010009758|Transcript|ENSMGAT00010022312|protein_coding||||||||||||1||||tmp4.gtf.gz|,duplication|splice_polypyrimidine_tract_variant&coding_sequence_variant&5_prime_UTR_variant&intron_variant|LOW||ENSMGAG00010009768|Transcript|ENSMGAT00010022365|protein_coding|1-17/18|1-17/17||||||||||1||||tmp4.gtf.gz|,duplication|splice_polypyrimidine_tract_variant&coding_sequence_variant&5_prime_UTR_variant&intron_variant|LOW||ENSMGAG00010009768|Transcript|ENSMGAT00010022402|protein_coding|1-18/19|1-18/18||||||||||1||||tmp4.gtf.gz|,duplication|downstream_gene_variant|MODIFIER||ENSMGAG00010009822|Transcript|ENSMGAT00010022470|protein_coding|||||||||||2494|-1||||tmp4.gtf.gz|
10_RagTag	1	DUP374	N	<DUP>	PASS	56319	56318	ChrB=10_RagTag	178550	234870	56320	Parent=.	DupType=copygain	CSQ=duplication|transcript_amplification|HIGH||ENSMGAG00010009743|Transcript|ENSMGAT00010022295|protein_coding||||||||||||-1||||tmp4.gtf.gz|,duplication|transcript_amplification|HIGH||ENSMGAG00010009758|Transcript|ENSMGAT00010022312|protein_coding||||||||||||1||||tmp4.gtf.gz|,duplication|splice_polypyrimidine_tract_variant&coding_sequence_variant&5_prime_UTR_variant&intron_variant|LOW||ENSMGAG00010009768|Transcript|ENSMGAT00010022365|protein_coding|1-17/18|1-17/17||||||||||1||||tmp4.gtf.gz|,duplication|splice_polypyrimidine_tract_variant&coding_sequence_variant&5_prime_UTR_variant&intron_variant|LOW||ENSMGAG00010009768|Transcript|ENSMGAT00010022402|protein_coding|1-18/19|1-18/18||||||||||1||||tmp4.gtf.gz|,duplication|downstream_gene_variant|MODIFIER||ENSMGAG00010009822|Transcript|ENSMGAT00010022470|protein_coding|||||||||||2914|-1||||tmp4.gtf.gz|
21_RagTag	222184	DUP483	N	<DUP>	PASS	277872	55688	ChrB=21_RagTag	123580	179201	55621	Parent=.	DupType=copygain	CSQ=duplication|downstream_gene_variant|MODIFIER||ENSMGAG00010018709|Transcript|ENSMGAT00010042076|protein_coding|||||||||||524|1||||tmp4.gtf.gz|,duplication|transcript_amplification|HIGH||ENSMGAG00010020353|Transcript|ENSMGAT00010045467|protein_coding||||||||||||1||||tmp4.gtf.gz|,duplication|transcript_amplification|HIGH||ENSMGAG00010020353|Transcript|ENSMGAT00010045476|protein_coding||||||||||||1||||tmp4.gtf.gz|,duplication|5_prime_UTR_variant|MODIFIER||ENSMGAG00010020382|Transcript|ENSMGAT00010045530|protein_coding|1/4||||?-6|||||||1||||tmp4.gtf.gz|,duplication|transcript_amplification|HIGH||ENSMGAG00010022570|Transcript|ENSMGAT00010050477|protein_coding||||||||||||1||||tmp4.gtf.gz|
1_RagTag	74402648	DUP441	N	<DUP>	PASS	74457602	54954	ChrB=1_RagTag	74897804	74952704	54900	Parent=.	DupType=copygain	CSQ=duplication|3_prime_UTR_variant|MODIFIER||ENSMGAG00010021088|Transcript|ENSMGAT00010047121|protein_coding|8/8||||1851-?|||||||-1||||tmp4.gtf.gz|,duplication|downstream_gene_variant|MODIFIER||ENSMGAG00010021088|Transcript|ENSMGAT00010047128|protein_coding|||||||||||258|-1||||tmp4.gtf.gz|,duplication|transcript_amplification|HIGH||ENSMGAG00010023218|Transcript|ENSMGAT00010051931|lncRNA||||||||||||1||||tmp4.gtf.gz|,duplication|downstream_gene_variant|MODIFIER||ENSMGAG00010023462|Transcript|ENSMGAT00010052468|lncRNA|||||||||||3273|1||||tmp4.gtf.gz|,duplication|downstream_gene_variant|MODIFIER||ENSMGAG00010023462|Transcript|ENSMGAT00010052470|lncRNA|||||||||||3273|1||||tmp4.gtf.gz|,duplication|downstream_gene_variant|MODIFIER||ENSMGAG00010023462|Transcript|ENSMGAT00010052472|lncRNA|||||||||||3273|1||||tmp4.gtf.gz|
4_RagTag	25251	DUP816	N	<DUP>	PASS	79586	54335	ChrB=3_RagTag	25	54383	54358	Parent=.	DupType=copygain	CSQ=duplication|intergenic_variant|MODIFIER||||||||||||||||||||||
1_RagTag	66982240	DUP439	N	<DUP>	PASS	67036553	54313	ChrB=1_RagTag	67463348	67517656	54308	Parent=.	DupType=copygain	CSQ=duplication|transcript_amplification|HIGH||ENSMGAG00010005000|Transcript|ENSMGAT00010011560|lncRNA||||||||||||-1||||tmp4.gtf.gz|,duplication|non_coding_transcript_exon_variant&intron_variant|MODIFIER||ENSMGAG00010005001|Transcript|ENSMGAT00010011569|lncRNA|1/4|1/3||||||||||1||||tmp4.gtf.gz|
7_RagTag	31355330	DUP590	N	<DUP>	PASS	31405402	50072	ChrB=7_RagTag	30874691	30925835	51144	Parent=.	DupType=copygain	CSQ=duplication|5_prime_UTR_variant&intron_variant|MODIFIER||ENSMGAG00010001100|Transcript|ENSMGAT00010002627|protein_coding|1/17|1/16||||||||||-1||||tmp4.gtf.gz|,duplication|transcript_amplification|HIGH||ENSMGAG00010001119|Transcript|ENSMGAT00010002641|protein_coding||||||||||||-1||||tmp4.gtf.gz|
31_RagTag	407254	DUP524	N	<DUP>	PASS	456459	49205	ChrB=31_RagTag	615668	664921	49253	Parent=.	DupType=copygain	CSQ=duplication|3_prime_UTR_variant|MODIFIER||ENSMGAG00010014914|Transcript|ENSMGAT00010033486|protein_coding|10/10||||1762-?|||||||1||||tmp4.gtf.gz|,duplication|3_prime_UTR_variant|MODIFIER||ENSMGAG00010014914|Transcript|ENSMGAT00010033495|protein_coding|9/9||||2087-?|||||||1||||tmp4.gtf.gz|,duplication|transcript_amplification|HIGH||ENSMGAG00010014936|Transcript|ENSMGAT00010033523|protein_coding||||||||||||1||||tmp4.gtf.gz|,duplication|transcript_amplification|HIGH||ENSMGAG00010014936|Transcript|ENSMGAT00010033539|protein_coding||||||||||||1||||tmp4.gtf.gz|,duplication|transcript_amplification|HIGH||ENSMGAG00010014958|Transcript|ENSMGAT00010033575|protein_coding||||||||||||1||||tmp4.gtf.gz|,duplication|transcript_amplification|HIGH||ENSMGAG00010014968|Transcript|ENSMGAT00010033588|protein_coding||||||||||||1||||tmp4.gtf.gz|,duplication|splice_polypyrimidine_tract_variant&coding_sequence_variant&5_prime_UTR_variant&intron_variant|LOW||ENSMGAG00010014978|Transcript|ENSMGAT00010033609|protein_coding|1-2/5|1-2/4||||||||||1||||tmp4.gtf.gz|
5_RagTag	7671277	DUP572	N	<DUP>	PASS	7720259	48982	ChrB=5_RagTag	7141445	7190393	48948	Parent=.	DupType=copygain	CSQ=duplication|intergenic_variant|MODIFIER||||||||||||||||||||||
14_RagTag	62760	DUP396	N	<DUP>	PASS	111710	48950	ChrB=14_RagTag	80538	129511	48973	Parent=.	DupType=copygain	CSQ=duplication|transcript_amplification|HIGH||ENSMGAG00010016177|Transcript|ENSMGAT00010036277|protein_coding||||||||||||-1||||tmp4.gtf.gz|,duplication|transcript_amplification|HIGH||ENSMGAG00010016192|Transcript|ENSMGAT00010036309|protein_coding||||||||||||1||||tmp4.gtf.gz|
1_RagTag	196961652	DUP729	N	<DUP>	PASS	197009960	48308	ChrB=2_RagTag	110112142	110160426	48284	Parent=.	DupType=copyloss	CSQ=duplication|transcript_amplification|HIGH||ENSMGAG00010014318|Transcript|ENSMGAT00010032207|lncRNA||||||||||||1||||tmp4.gtf.gz|,duplication|transcript_amplification|HIGH||ENSMGAG00010014322|Transcript|ENSMGAT00010032227|lncRNA||||||||||||-1||||tmp4.gtf.gz|,duplication|transcript_amplification|HIGH||ENSMGAG00010014322|Transcript|ENSMGAT00010032232|lncRNA||||||||||||-1||||tmp4.gtf.gz|,duplication|transcript_amplification|HIGH||ENSMGAG00010014322|Transcript|ENSMGAT00010032237|lncRNA||||||||||||-1||||tmp4.gtf.gz|
11_RagTag	20514	DUP675	N	<DUP>	PASS	67149	46635	ChrB=14_RagTag	5049	27860	22811	Parent=.	DupType=copyloss	CSQ=duplication|intergenic_variant|MODIFIER||||||||||||||||||||||
1_RagTag	44045219	DUP436	N	<DUP>	PASS	44090092	44873	ChrB=1_RagTag	44356260	44401144	44884	Parent=.	DupType=copygain	CSQ=duplication|intron_variant&non_coding_transcript_variant&feature_elongation|MODIFIER||ENSMGAG00010006596|Transcript|ENSMGAT00010015268|lncRNA||1/1||||||||||1||||tmp4.gtf.gz|,duplication|splice_polypyrimidine_tract_variant&non_coding_transcript_exon_variant&intron_variant&feature_elongation|LOW||ENSMGAG00010006885|Transcript|ENSMGAT00010015899|lncRNA|3-4/4|2-3/3|||?-973|||||||-1||||tmp4.gtf.gz|
22_RagTag	2064384	DUP487	N	<DUP>	PASS	2109253	44869	ChrB=22_RagTag	2108613	2144510	35897	Parent=.	DupType=copygain	CSQ=duplication|intergenic_variant|MODIFIER||||||||||||||||||||||
10_RagTag	2256415	DUP381	N	<DUP>	PASS	2301266	44851	ChrB=10_RagTag	2990607	3035708	45101	Parent=.	DupType=copygain	CSQ=duplication|intergenic_variant|MODIFIER||||||||||||||||||||||
22_RagTag	2064384	DUP486	N	<DUP>	PASS	2109092	44708	ChrB=22_RagTag	2176482	2222594	46112	Parent=.	DupType=copygain	CSQ=duplication|intergenic_variant|MODIFIER||||||||||||||||||||||
1_RagTag	85535414	DUP445	N	<DUP>	PASS	85579357	43943	ChrB=1_RagTag	87231384	87275636	44252	Parent=.	DupType=copyloss	CSQ=duplication|intergenic_variant|MODIFIER||||||||||||||||||||||
11_RagTag	20982	DUP676	N	<DUP>	PASS	62989	42007	ChrB=14_RagTag	332	23292	22960	Parent=.	DupType=copyloss	CSQ=duplication|intergenic_variant|MODIFIER||||||||||||||||||||||
1_RagTag	78107503	DUP442	N	<DUP>	PASS	78149197	41694	ChrB=1_RagTag	78374559	78416223	41664	Parent=.	DupType=copyloss	CSQ=duplication|intergenic_variant|MODIFIER||||||||||||||||||||||
5_RagTag	7682360	DUP574	N	<DUP>	PASS	7723971	41611	ChrB=5_RagTag	7057349	7098949	41600	Parent=.	DupType=copygain	CSQ=duplication|intergenic_variant|MODIFIER||||||||||||||||||||||
1_RagTag	78245316	DUP444	N	<DUP>	PASS	78286823	41507	ChrB=1_RagTag	78374559	78416041	41482	Parent=.	DupType=copyloss	CSQ=duplication|intergenic_variant|MODIFIER||||||||||||||||||||||
Z_RagTag	71320498	DUP610	N	<DUP>	PASS	71360633	40135	ChrB=Z_RagTag	70515454	70555588	40134	Parent=.	DupType=copygain	CSQ=duplication|transcript_amplification|HIGH||ENSMGAG00010017079|Transcript|ENSMGAT00010038262|protein_coding||||||||||||-1||||tmp4.gtf.gz|,duplication|transcript_amplification|HIGH||ENSMGAG00010017079|Transcript|ENSMGAT00010038271|protein_coding||||||||||||-1||||tmp4.gtf.gz|,duplication|transcript_amplification|HIGH||ENSMGAG00010017079|Transcript|ENSMGAT00010038275|protein_coding||||||||||||-1||||tmp4.gtf.gz|,duplication|intron_variant&feature_elongation|MODIFIER||ENSMGAG00010017175|Transcript|ENSMGAT00010038503|protein_coding||1/1||||||||||1||||tmp4.gtf.gz|
5_RagTag	17917448	DUP578	N	<DUP>	PASS	17957580	40132	ChrB=5_RagTag	17038711	17049228	10517	Parent=.	DupType=copyloss	CSQ=duplication|upstream_gene_variant|MODIFIER||ENSMGAG00010011018|Transcript|ENSMGAT00010025001|protein_coding|||||||||||649|1||||tmp4.gtf.gz|,duplication|splice_polypyrimidine_tract_variant&coding_sequence_variant&3_prime_UTR_variant&intron_variant|LOW||ENSMGAG00010012395|Transcript|ENSMGAT00010028024|protein_coding|3-12/12|2-11/11||||||||||1||||tmp4.gtf.gz|,duplication|splice_polypyrimidine_tract_variant&coding_sequence_variant&3_prime_UTR_variant&intron_variant|LOW||ENSMGAG00010012395|Transcript|ENSMGAT00010028034|protein_coding|3-11/11|2-10/10||||||||||1||||tmp4.gtf.gz|,duplication|transcript_amplification|HIGH||ENSMGAG00010013386|Transcript|ENSMGAT00010030154|protein_coding||||||||||||1||||tmp4.gtf.gz|,duplication|transcript_amplification|HIGH||ENSMGAG00010013386|Transcript|ENSMGAT00010030168|protein_coding||||||||||||1||||tmp4.gtf.gz|,duplication|transcript_amplification|HIGH||ENSMGAG00010013386|Transcript|ENSMGAT00010030176|protein_coding||||||||||||1||||tmp4.gtf.gz|,duplication|transcript_amplification|HIGH||ENSMGAG00010013386|Transcript|ENSMGAT00010030192|protein_coding||||||||||||1||||tmp4.gtf.gz|,duplication|transcript_amplification|HIGH||ENSMGAG00010013386|Transcript|ENSMGAT00010030198|protein_coding||||||||||||1||||tmp4.gtf.gz|
17_RagTag	1510	DUP401	N	<DUP>	PASS	41269	39759	ChrB=17_RagTag	53488	96957	43469	Parent=.	DupType=copygain	CSQ=duplication|transcript_amplification|HIGH||ENSMGAG00010010993|Transcript|ENSMGAT00010024939|lncRNA||||||||||||1||||tmp4.gtf.gz|
14_RagTag	49631	DUP395	N	<DUP>	PASS	88643	39012	ChrB=14_RagTag	143388	182393	39005	Parent=.	DupType=copygain	CSQ=duplication|downstream_gene_variant|MODIFIER||ENSMGAG00010016177|Transcript|ENSMGAT00010036277|protein_coding|||||||||||358|-1||||tmp4.gtf.gz|
1_RagTag	61882521	DUP437	N	<DUP>	PASS	61921314	38793	ChrB=1_RagTag	62271962	62309812	37850	Parent=.	DupType=copygain	CSQ=duplication|transcript_amplification|HIGH||ENSMGAG00010004868|Transcript|ENSMGAT00010011295|lncRNA||||||||||||1||||tmp4.gtf.gz|,duplication|transcript_amplification|HIGH||ENSMGAG00010004872|Transcript|ENSMGAT00010011300|lncRNA||||||||||||-1||||tmp4.gtf.gz|
1_RagTag	78157249	DUP443	N	<DUP>	PASS	78195872	38623	ChrB=1_RagTag	78374559	78413106	38547	Parent=.	DupType=copyloss	CSQ=duplication|intergenic_variant|MODIFIER||||||||||||||||||||||
10_RagTag	2265968	DUP382	N	<DUP>	PASS	2304487	38519	ChrB=10_RagTag	2961815	3000816	39001	Parent=.	DupType=copygain	CSQ=duplication|intergenic_variant|MODIFIER||||||||||||||||||||||
1_RagTag	3128004	DUP435	N	<DUP>	PASS	3166476	38472	ChrB=1_RagTag	3132725	3170329	37604	Parent=.	DupType=copygain	CSQ=duplication|3_prime_UTR_variant|MODIFIER||ENSMGAG00010004359|Transcript|ENSMGAT00010010237|protein_coding|9/9||||2619-?|||||||-1||||tmp4.gtf.gz|,duplication|upstream_gene_variant|MODIFIER||ENSMGAG00010006914|Transcript|ENSMGAT00010015981|protein_coding|||||||||||1756|-1||||tmp4.gtf.gz|,duplication|upstream_gene_variant|MODIFIER||ENSMGAG00010006914|Transcript|ENSMGAT00010016000|protein_coding|||||||||||1756|-1||||tmp4.gtf.gz|
13_RagTag	3768	DUP392	N	<DUP>	PASS	42211	38443	ChrB=13_RagTag	105995	144445	38450	Parent=.	DupType=copygain	CSQ=duplication|transcript_amplification|HIGH||ENSMGAG00010014430|Transcript|ENSMGAT00010032459|protein_coding||||||||||||-1||||tmp4.gtf.gz|,duplication|transcript_amplification|HIGH||ENSMGAG00010014430|Transcript|ENSMGAT00010032480|protein_coding||||||||||||-1||||tmp4.gtf.gz|,duplication|transcript_amplification|HIGH||ENSMGAG00010014430|Transcript|ENSMGAT00010032487|protein_coding||||||||||||-1||||tmp4.gtf.gz|,duplication|transcript_amplification|HIGH||ENSMGAG00010017585|Transcript|ENSMGAT00010039454|lncRNA||||||||||||-1||||tmp4.gtf.gz|
4_RagTag	42480	DUP817	N	<DUP>	PASS	79971	37491	ChrB=3_RagTag	55187	92662	37475	Parent=.	DupType=copygain	CSQ=duplication|intergenic_variant|MODIFIER||||||||||||||||||||||
13_RagTag	1	DUP391	N	<DUP>	PASS	37400	37399	ChrB=13_RagTag	185455	222872	37417	Parent=.	DupType=copygain	CSQ=duplication|transcript_amplification|HIGH||ENSMGAG00010014430|Transcript|ENSMGAT00010032459|protein_coding||||||||||||-1||||tmp4.gtf.gz|,duplication|transcript_amplification|HIGH||ENSMGAG00010014430|Transcript|ENSMGAT00010032480|protein_coding||||||||||||-1||||tmp4.gtf.gz|,duplication|transcript_amplification|HIGH||ENSMGAG00010014430|Transcript|ENSMGAT00010032487|protein_coding||||||||||||-1||||tmp4.gtf.gz|,duplication|splice_polypyrimidine_tract_variant&non_coding_transcript_exon_variant&intron_variant|LOW||ENSMGAG00010017585|Transcript|ENSMGAT00010039454|lncRNA|1-2/2|1/1|||59-?|||||||-1||||tmp4.gtf.gz|
Z_RagTag	35085008	DUP603	N	<DUP>	PASS	35122338	37330	ChrB=Z_RagTag	34274709	34312723	38014	Parent=.	DupType=copygain	CSQ=duplication|transcript_amplification|HIGH||ENSMGAG00010015480|Transcript|ENSMGAT00010034685|protein_coding||||||||||||-1||||tmp4.gtf.gz|,duplication|upstream_gene_variant|MODIFIER||ENSMGAG00010015505|Transcript|ENSMGAT00010034744|protein_coding|||||||||||3029|-1||||tmp4.gtf.gz|,duplication|transcript_amplification|HIGH||ENSMGAG00010015558|Transcript|ENSMGAT00010034863|protein_coding||||||||||||-1||||tmp4.gtf.gz|,duplication|transcript_amplification|HIGH||ENSMGAG00010016203|Transcript|ENSMGAT00010036325|lncRNA||||||||||||-1||||tmp4.gtf.gz|,duplication|transcript_amplification|HIGH||ENSMGAG00010016203|Transcript|ENSMGAT00010036335|lncRNA||||||||||||-1||||tmp4.gtf.gz|,duplication|non_coding_transcript_exon_variant&intron_variant|MODIFIER||ENSMGAG00010016474|Transcript|ENSMGAT00010036873|lncRNA|1/2|1/1||||||||||1||||tmp4.gtf.gz|,duplication|transcript_amplification|HIGH||ENSMGAG00010016474|Transcript|ENSMGAT00010036877|lncRNA||||||||||||1||||tmp4.gtf.gz|,duplication|non_coding_transcript_exon_variant&intron_variant|MODIFIER||ENSMGAG00010016474|Transcript|ENSMGAT00010036883|lncRNA|1/2|1/1||||||||||1||||tmp4.gtf.gz|
Z_RagTag	70904181	DUP606	N	<DUP>	PASS	70941254	37073	ChrB=Z_RagTag	70273957	70311177	37220	Parent=.	DupType=copyloss	CSQ=duplication|intergenic_variant|MODIFIER||||||||||||||||||||||
1_RagTag	122723804	DUP453	N	<DUP>	PASS	122760262	36458	ChrB=1_RagTag	122420338	122457081	36743	Parent=.	DupType=copyloss	CSQ=duplication|intergenic_variant|MODIFIER||||||||||||||||||||||
14_RagTag	49631	DUP394	N	<DUP>	PASS	85637	36006	ChrB=14_RagTag	104782	140305	35523	Parent=.	DupType=copygain	CSQ=duplication|downstream_gene_variant|MODIFIER||ENSMGAG00010016177|Transcript|ENSMGAT00010036277|protein_coding|||||||||||3364|-1||||tmp4.gtf.gz|
22_RagTag	2062567	DUP485	N	<DUP>	PASS	2097625	35058	ChrB=22_RagTag	2144088	2211442	67354	Parent=.	DupType=copygain	CSQ=duplication|intergenic_variant|MODIFIER||||||||||||||||||||||
11_RagTag	65757	DUP680	N	<DUP>	PASS	100456	34699	ChrB=4_RagTag	882467	917144	34677	Parent=.	DupType=copyloss	CSQ=duplication|intergenic_variant|MODIFIER||||||||||||||||||||||
1_RagTag	122858694	DUP454	N	<DUP>	PASS	122892601	33907	ChrB=1_RagTag	122420338	122454514	34176	Parent=.	DupType=copyloss	CSQ=duplication|splice_polypyrimidine_tract_variant&coding_sequence_variant&5_prime_UTR_variant&3_prime_UTR_variant&intron_variant|LOW||ENSMGAG00010003757|Transcript|ENSMGAT00010008754|protein_coding|3-5/5|2-4/4||||||||||1||||tmp4.gtf.gz|
4_RagTag	129734	DUP821	N	<DUP>	PASS	162734	33000	ChrB=8_RagTag	11400616	11421397	20781	Parent=.	DupType=copygain	CSQ=duplication|intergenic_variant|MODIFIER||||||||||||||||||||||
1_RagTag	163076677	DUP473	N	<DUP>	PASS	163109192	32515	ChrB=1_RagTag	163014992	163047513	32521	Parent=.	DupType=copygain	CSQ=duplication|intergenic_variant|MODIFIER||||||||||||||||||||||
1_RagTag	163076684	DUP474	N	<DUP>	PASS	163109138	32454	ChrB=1_RagTag	162954056	162986509	32453	Parent=.	DupType=copygain	CSQ=duplication|intergenic_variant|MODIFIER||||||||||||||||||||||
5_RagTag	22382459	DUP584	N	<DUP>	PASS	22414412	31953	ChrB=5_RagTag	21413980	21446048	32068	Parent=.	DupType=copyloss	CSQ=duplication|intergenic_variant|MODIFIER||||||||||||||||||||||
17_RagTag	13308812	DUP706	N	<DUP>	PASS	13340112	31300	ChrB=23_RagTag	6829441	6860760	31319	Parent=.	DupType=copygain	CSQ=duplication|downstream_gene_variant|MODIFIER||ENSMGAG00010012837|Transcript|ENSMGAT00010028967|lncRNA|||||||||||4778|-1||||tmp4.gtf.gz|,duplication|transcript_amplification|HIGH||ENSMGAG00010021726|Transcript|ENSMGAT00010048618|protein_coding||||||||||||-1||||tmp4.gtf.gz|,duplication|transcript_amplification|HIGH||ENSMGAG00010021726|Transcript|ENSMGAT00010048641|protein_coding||||||||||||-1||||tmp4.gtf.gz|,duplication|transcript_amplification|HIGH||ENSMGAG00010021726|Transcript|ENSMGAT00010048650|protein_coding||||||||||||-1||||tmp4.gtf.gz|,duplication|transcript_amplification|HIGH||ENSMGAG00010021726|Transcript|ENSMGAT00010048661|protein_coding||||||||||||-1||||tmp4.gtf.gz|,duplication|transcript_amplification|HIGH||ENSMGAG00010023298|Transcript|ENSMGAT00010052115|lncRNA||||||||||||1||||tmp4.gtf.gz|,duplication|transcript_amplification|HIGH||ENSMGAG00010023355|Transcript|ENSMGAT00010052233|lncRNA||||||||||||-1||||tmp4.gtf.gz|,duplication|non_coding_transcript_exon_variant|MODIFIER||ENSMGAG00010023355|Transcript|ENSMGAT00010052234|lncRNA|2/2||||2106-?|||||||-1||||tmp4.gtf.gz|,duplication|splice_polypyrimidine_tract_variant&non_coding_transcript_exon_variant&intron_variant|LOW||ENSMGAG00010023355|Transcript|ENSMGAT00010052236|lncRNA|1-2/2|1/1|||17-?|||||||-1||||tmp4.gtf.gz|,duplication|downstream_gene_variant|MODIFIER||ENSMGAG00010023355|Transcript|ENSMGAT00010052238|lncRNA|||||||||||1449|-1||||tmp4.gtf.gz|
29_RagTag	741916	DUP512	N	<DUP>	PASS	773173	31257	ChrB=29_RagTag	1422821	1480187	57366	Parent=.	DupType=copygain	CSQ=duplication|coding_sequence_variant&5_prime_UTR_variant&intron_variant|MODIFIER||ENSMGAG00010012455|Transcript|ENSMGAT00010028140|protein_coding|1/2|1/1||||||||||-1||||tmp4.gtf.gz|
17_RagTag	12782128	DUP703	N	<DUP>	PASS	12813227	31099	ChrB=28_RagTag	5397502	5428062	30560	Parent=.	DupType=copygain	CSQ=duplication|transcript_amplification|HIGH||ENSMGAG00010022709|Transcript|ENSMGAT00010050781|lncRNA||||||||||||1||||tmp4.gtf.gz|
Z_RagTag	72645418	DUP614	N	<DUP>	PASS	72676424	31006	ChrB=Z_RagTag	75916375	75956227	39852	Parent=.	DupType=copygain	CSQ=duplication|transcript_amplification|HIGH||ENSMGAG00010007863|Transcript|ENSMGAT00010018015|protein_coding||||||||||||1||||tmp4.gtf.gz|
11_RagTag	2572135	DUP387	N	<DUP>	PASS	2602928	30793	ChrB=11_RagTag	2530271	2548981	18710	Parent=.	DupType=copyloss	CSQ=duplication|transcript_amplification|HIGH||ENSMGAG00010018256|Transcript|ENSMGAT00010041097|lncRNA||||||||||||1||||tmp4.gtf.gz|,duplication|transcript_amplification|HIGH||ENSMGAG00010018578|Transcript|ENSMGAT00010041797|rRNA||||||||||||1||||tmp4.gtf.gz|,duplication|transcript_amplification|HIGH||ENSMGAG00010018584|Transcript|ENSMGAT00010041804|rRNA||||||||||||1||||tmp4.gtf.gz|,duplication|transcript_amplification|HIGH||ENSMGAG00010018586|Transcript|ENSMGAT00010041811|rRNA||||||||||||1||||tmp4.gtf.gz|,duplication|upstream_gene_variant|MODIFIER||ENSMGAG00010018599|Transcript|ENSMGAT00010041831|rRNA|||||||||||677|1||||tmp4.gtf.gz|,duplication|transcript_amplification|HIGH||ENSMGAG00010018603|Transcript|ENSMGAT00010041839|rRNA||||||||||||1||||tmp4.gtf.gz|,duplication|transcript_amplification|HIGH||ENSMGAG00010018607|Transcript|ENSMGAT00010041845|rRNA||||||||||||1||||tmp4.gtf.gz|,duplication|transcript_amplification|HIGH||ENSMGAG00010018626|Transcript|ENSMGAT00010041884|rRNA||||||||||||1||||tmp4.gtf.gz|,duplication|transcript_amplification|HIGH||ENSMGAG00010018630|Transcript|ENSMGAT00010041891|rRNA||||||||||||1||||tmp4.gtf.gz|,duplication|transcript_amplification|HIGH||ENSMGAG00010018640|Transcript|ENSMGAT00010041905|rRNA||||||||||||1||||tmp4.gtf.gz|,duplication|transcript_amplification|HIGH||ENSMGAG00010018643|Transcript|ENSMGAT00010041912|rRNA||||||||||||1||||tmp4.gtf.gz|,duplication|transcript_amplification|HIGH||ENSMGAG00010018647|Transcript|ENSMGAT00010041929|rRNA||||||||||||1||||tmp4.gtf.gz|,duplication|upstream_gene_variant|MODIFIER||ENSMGAG00010018675|Transcript|ENSMGAT00010041974|rRNA|||||||||||2864|1||||tmp4.gtf.gz|
Z_RagTag	35064006	DUP601	N	<DUP>	PASS	35094719	30713	ChrB=Z_RagTag	34293933	34325533	31600	Parent=.	DupType=copygain	CSQ=duplication|transcript_amplification|HIGH||ENSMGAG00010015505|Transcript|ENSMGAT00010034744|protein_coding||||||||||||-1||||tmp4.gtf.gz|,duplication|downstream_gene_variant|MODIFIER||ENSMGAG00010015558|Transcript|ENSMGAT00010034863|protein_coding|||||||||||993|-1||||tmp4.gtf.gz|,duplication|upstream_gene_variant|MODIFIER||ENSMGAG00010016092|Transcript|ENSMGAT00010036058|protein_coding|||||||||||3193|-1||||tmp4.gtf.gz|,duplication|downstream_gene_variant|MODIFIER||ENSMGAG00010016203|Transcript|ENSMGAT00010036325|lncRNA|||||||||||4413|-1||||tmp4.gtf.gz|,duplication|downstream_gene_variant|MODIFIER||ENSMGAG00010016203|Transcript|ENSMGAT00010036335|lncRNA|||||||||||4413|-1||||tmp4.gtf.gz|,duplication|upstream_gene_variant|MODIFIER||ENSMGAG00010016474|Transcript|ENSMGAT00010036873|lncRNA|||||||||||4446|1||||tmp4.gtf.gz|
Z_RagTag	35064006	DUP602	N	<DUP>	PASS	35094719	30713	ChrB=Z_RagTag	34315629	34347201	31572	Parent=.	DupType=copygain	CSQ=duplication|transcript_amplification|HIGH||ENSMGAG00010015505|Transcript|ENSMGAT00010034744|protein_coding||||||||||||-1||||tmp4.gtf.gz|,duplication|downstream_gene_variant|MODIFIER||ENSMGAG00010015558|Transcript|ENSMGAT00010034863|protein_coding|||||||||||993|-1||||tmp4.gtf.gz|,duplication|upstream_gene_variant|MODIFIER||ENSMGAG00010016092|Transcript|ENSMGAT00010036058|protein_coding|||||||||||3193|-1||||tmp4.gtf.gz|,duplication|downstream_gene_variant|MODIFIER||ENSMGAG00010016203|Transcript|ENSMGAT00010036325|lncRNA|||||||||||4413|-1||||tmp4.gtf.gz|,duplication|downstream_gene_variant|MODIFIER||ENSMGAG00010016203|Transcript|ENSMGAT00010036335|lncRNA|||||||||||4413|-1||||tmp4.gtf.gz|,duplication|upstream_gene_variant|MODIFIER||ENSMGAG00010016474|Transcript|ENSMGAT00010036873|lncRNA|||||||||||4446|1||||tmp4.gtf.gz|
3_RagTag	89604991	DUP548	N	<DUP>	PASS	89635607	30616	ChrB=3_RagTag	91466314	91496952	30638	Parent=.	DupType=copygain	CSQ=duplication|transcript_amplification|HIGH||ENSMGAG00010013930|Transcript|ENSMGAT00010031355|lncRNA||||||||||||-1||||tmp4.gtf.gz|,duplication|transcript_amplification|HIGH||ENSMGAG00010013930|Transcript|ENSMGAT00010031357|lncRNA||||||||||||-1||||tmp4.gtf.gz|
3_RagTag	82024358	DUP545	N	<DUP>	PASS	82054730	30372	ChrB=3_RagTag	90609330	90639627	30297	Parent=.	DupType=copygain	CSQ=duplication|intergenic_variant|MODIFIER||||||||||||||||||||||
1_RagTag	186548063	DUP726	N	<DUP>	PASS	186578023	29960	ChrB=Z_RagTag	55505593	55536464	30871	Parent=.	DupType=copygain	CSQ=duplication|intron_variant&feature_elongation|MODIFIER||ENSMGAG00010015993|Transcript|ENSMGAT00010035850|protein_coding||11/11||||||||||1||||tmp4.gtf.gz|
1_RagTag	163046904	DUP469	N	<DUP>	PASS	163076287	29383	ChrB=1_RagTag	162924262	162953633	29371	Parent=.	DupType=copygain	CSQ=duplication|intergenic_variant|MODIFIER||||||||||||||||||||||
Z_RagTag	56127075	DUP604	N	<DUP>	PASS	56156258	29183	ChrB=Z_RagTag	55438516	55498297	59781	Parent=.	DupType=copygain	CSQ=duplication|intergenic_variant|MODIFIER||||||||||||||||||||||
1_RagTag	163048632	DUP470	N	<DUP>	PASS	163076287	27655	ChrB=1_RagTag	162986610	163014248	27638	Parent=.	DupType=copygain	CSQ=duplication|intergenic_variant|MODIFIER||||||||||||||||||||||
1_RagTag	163048850	DUP471	N	<DUP>	PASS	163076287	27437	ChrB=1_RagTag	163047614	163075030	27416	Parent=.	DupType=copygain	CSQ=duplication|intergenic_variant|MODIFIER||||||||||||||||||||||
1_RagTag	601357	DUP433	N	<DUP>	PASS	628593	27236	ChrB=1_RagTag	629598	656939	27341	Parent=.	DupType=copyloss	CSQ=duplication|intergenic_variant|MODIFIER||||||||||||||||||||||
1_RagTag	196993828	DUP482	N	<DUP>	PASS	197020968	27140	ChrB=1_RagTag	629598	656939	27341	Parent=.	DupType=copyloss	CSQ=duplication|intergenic_variant|MODIFIER||||||||||||||||||||||
17_RagTag	12779119	DUP702	N	<DUP>	PASS	12806032	26913	ChrB=23_RagTag	6862139	6889407	27268	Parent=.	DupType=copygain	CSQ=duplication|transcript_amplification|HIGH||ENSMGAG00010022709|Transcript|ENSMGAT00010050781|lncRNA||||||||||||1||||tmp4.gtf.gz|
Z_RagTag	72639233	DUP613	N	<DUP>	PASS	72666016	26783	ChrB=Z_RagTag	75909621	75937048	27427	Parent=.	DupType=copygain	CSQ=duplication|transcript_amplification|HIGH||ENSMGAG00010007863|Transcript|ENSMGAT00010018015|protein_coding||||||||||||1||||tmp4.gtf.gz|
Z_RagTag	76966735	DUP616	N	<DUP>	PASS	76992771	26036	ChrB=Z_RagTag	76023132	76048489	25357	Parent=.	DupType=copyloss	CSQ=duplication|intergenic_variant|MODIFIER||||||||||||||||||||||
11_RagTag	2586324	DUP389	N	<DUP>	PASS	2611106	24782	ChrB=11_RagTag	2505689	2530434	24745	Parent=.	DupType=copyloss	CSQ=duplication|transcript_amplification|HIGH||ENSMGAG00010018256|Transcript|ENSMGAT00010041097|lncRNA||||||||||||1||||tmp4.gtf.gz|,duplication|transcript_amplification|HIGH||ENSMGAG00010018578|Transcript|ENSMGAT00010041797|rRNA||||||||||||1||||tmp4.gtf.gz|,duplication|transcript_amplification|HIGH||ENSMGAG00010018584|Transcript|ENSMGAT00010041804|rRNA||||||||||||1||||tmp4.gtf.gz|,duplication|transcript_amplification|HIGH||ENSMGAG00010018586|Transcript|ENSMGAT00010041811|rRNA||||||||||||1||||tmp4.gtf.gz|,duplication|transcript_amplification|HIGH||ENSMGAG00010018599|Transcript|ENSMGAT00010041831|rRNA||||||||||||1||||tmp4.gtf.gz|,duplication|transcript_amplification|HIGH||ENSMGAG00010018603|Transcript|ENSMGAT00010041839|rRNA||||||||||||1||||tmp4.gtf.gz|,duplication|transcript_amplification|HIGH||ENSMGAG00010018607|Transcript|ENSMGAT00010041845|rRNA||||||||||||1||||tmp4.gtf.gz|,duplication|transcript_amplification|HIGH||ENSMGAG00010018626|Transcript|ENSMGAT00010041884|rRNA||||||||||||1||||tmp4.gtf.gz|,duplication|transcript_amplification|HIGH||ENSMGAG00010018630|Transcript|ENSMGAT00010041891|rRNA||||||||||||1||||tmp4.gtf.gz|,duplication|transcript_amplification|HIGH||ENSMGAG00010018640|Transcript|ENSMGAT00010041905|rRNA||||||||||||1||||tmp4.gtf.gz|,duplication|transcript_amplification|HIGH||ENSMGAG00010018643|Transcript|ENSMGAT00010041912|rRNA||||||||||||1||||tmp4.gtf.gz|,duplication|transcript_amplification|HIGH||ENSMGAG00010018647|Transcript|ENSMGAT00010041929|rRNA||||||||||||1||||tmp4.gtf.gz|,duplication|transcript_amplification|HIGH||ENSMGAG00010018675|Transcript|ENSMGAT00010041974|rRNA||||||||||||1||||tmp4.gtf.gz|
1_RagTag	163076677	DUP472	N	<DUP>	PASS	163101347	24670	ChrB=1_RagTag	162899466	162924147	24681	Parent=.	DupType=copygain	CSQ=duplication|intergenic_variant|MODIFIER||||||||||||||||||||||
17_RagTag	12769793	DUP700	N	<DUP>	PASS	12793267	23474	ChrB=16_RagTag	15334559	15356825	22266	Parent=.	DupType=copygain	CSQ=duplication|transcript_amplification|HIGH||ENSMGAG00010022709|Transcript|ENSMGAT00010050781|lncRNA||||||||||||1||||tmp4.gtf.gz|
6_RagTag	48545029	DUP589	N	<DUP>	PASS	48568052	23023	ChrB=6_RagTag	48458012	48490192	32180	Parent=.	DupType=copygain	CSQ=duplication|upstream_gene_variant|MODIFIER||ENSMGAG00010004763|Transcript|ENSMGAT00010011106|protein_coding|||||||||||3145|-1||||tmp4.gtf.gz|,duplication|transcript_amplification|HIGH||ENSMGAG00010004780|Transcript|ENSMGAT00010011147|protein_coding||||||||||||-1||||tmp4.gtf.gz|,duplication|transcript_amplification|HIGH||ENSMGAG00010004804|Transcript|ENSMGAT00010011201|protein_coding||||||||||||-1||||tmp4.gtf.gz|,duplication|transcript_amplification|HIGH||ENSMGAG00010004831|Transcript|ENSMGAT00010011233|protein_coding||||||||||||-1||||tmp4.gtf.gz|,duplication|transcript_amplification|HIGH||ENSMGAG00010004852|Transcript|ENSMGAT00010011317|protein_coding||||||||||||-1||||tmp4.gtf.gz|
1_RagTag	113856683	DUP448	N	<DUP>	PASS	113879514	22831	ChrB=1_RagTag	113623300	113646249	22949	Parent=.	DupType=copygain	CSQ=duplication|transcript_amplification|HIGH||ENSMGAG00010002663|Transcript|ENSMGAT00010006286|protein_coding||||||||||||-1||||tmp4.gtf.gz|,duplication|transcript_amplification|HIGH||ENSMGAG00010002663|Transcript|ENSMGAT00010006320|protein_coding||||||||||||-1||||tmp4.gtf.gz|,duplication|splice_polypyrimidine_tract_variant&non_coding_transcript_exon_variant&intron_variant|LOW||ENSMGAG00010004406|Transcript|ENSMGAT00010010337|lncRNA|3/3|2/2||||||||||1||||tmp4.gtf.gz|,duplication|non_coding_transcript_exon_variant|MODIFIER||ENSMGAG00010005054|Transcript|ENSMGAT00010011676|lncRNA|1/3||||?-152|||||||-1||||tmp4.gtf.gz|,duplication|non_coding_transcript_exon_variant|MODIFIER||ENSMGAG00010005054|Transcript|ENSMGAT00010011685|lncRNA|1/2||||?-152|||||||-1||||tmp4.gtf.gz|,duplication|non_coding_transcript_exon_variant|MODIFIER||ENSMGAG00010005054|Transcript|ENSMGAT00010011691|lncRNA|1/2||||?-152|||||||-1||||tmp4.gtf.gz|
22_RagTag	42349	DUP741	N	<DUP>	PASS	65051	22702	ChrB=29_RagTag	663474	685852	22378	Parent=.	DupType=copygain	CSQ=duplication|intergenic_variant|MODIFIER||||||||||||||||||||||
6_RagTag	51716677	DUP864	N	<DUP>	PASS	51739159	22482	ChrB=4_RagTag	129070	151544	22474	Parent=.	DupType=copygain	CSQ=duplication|downstream_gene_variant|MODIFIER||ENSMGAG00010001206|Transcript|ENSMGAT00010002869|protein_coding|||||||||||1065|-1||||tmp4.gtf.gz|,duplication|splice_polypyrimidine_tract_variant&coding_sequence_variant&3_prime_UTR_variant&intron_variant|LOW||ENSMGAG00010001206|Transcript|ENSMGAT00010002887|protein_coding|21-23/23|21-22/22|||3172-?|2870-?|957-?|||||-1||||tmp4.gtf.gz|,duplication|splice_polypyrimidine_tract_variant&coding_sequence_variant&3_prime_UTR_variant&intron_variant|LOW||ENSMGAG00010001206|Transcript|ENSMGAT00010002895|protein_coding|21-22/22|20-21/21||||||||||-1||||tmp4.gtf.gz|,duplication|splice_polypyrimidine_tract_variant&coding_sequence_variant&3_prime_UTR_variant&intron_variant|LOW||ENSMGAG00010001206|Transcript|ENSMGAT00010002907|protein_coding|18-20/20|17-19/19||||||||||-1||||tmp4.gtf.gz|
22_RagTag	2053344	DUP484	N	<DUP>	PASS	2075664	22320	ChrB=22_RagTag	2152776	2175048	22272	Parent=.	DupType=copygain	CSQ=duplication|downstream_gene_variant|MODIFIER||ENSMGAG00010013081|Transcript|ENSMGAT00010029494|lncRNA|||||||||||2290|1||||tmp4.gtf.gz|,duplication|downstream_gene_variant|MODIFIER||ENSMGAG00010013081|Transcript|ENSMGAT00010029497|lncRNA|||||||||||2290|1||||tmp4.gtf.gz|,duplication|downstream_gene_variant|MODIFIER||ENSMGAG00010013081|Transcript|ENSMGAT00010029499|lncRNA|||||||||||2290|1||||tmp4.gtf.gz|,duplication|downstream_gene_variant|MODIFIER||ENSMGAG00010013081|Transcript|ENSMGAT00010029501|lncRNA|||||||||||2290|1||||tmp4.gtf.gz|
4_RagTag	18405	DUP554	N	<DUP>	PASS	40656	22251	ChrB=4_RagTag	862279	884529	22250	Parent=.	DupType=copygain	CSQ=duplication|intergenic_variant|MODIFIER||||||||||||||||||||||
10_RagTag	1668432	DUP379	N	<DUP>	PASS	1689918	21486	ChrB=10_RagTag	2325043	2340325	15282	Parent=.	DupType=copygain	CSQ=duplication|intergenic_variant|MODIFIER||||||||||||||||||||||
16_RagTag	15280983	DUP691	N	<DUP>	PASS	15302260	21277	ChrB=17_RagTag	13292634	13313601	20967	Parent=.	DupType=copygain	CSQ=duplication|intergenic_variant|MODIFIER||||||||||||||||||||||
10_RagTag	1667414	DUP378	N	<DUP>	PASS	1688264	20850	ChrB=10_RagTag	2336947	2350808	13861	Parent=.	DupType=copygain	CSQ=duplication|intergenic_variant|MODIFIER||||||||||||||||||||||
4_RagTag	19136	DUP555	N	<DUP>	PASS	39608	20472	ChrB=4_RagTag	65161	85606	20445	Parent=.	DupType=copygain	CSQ=duplication|intergenic_variant|MODIFIER||||||||||||||||||||||
5_RagTag	2596	DUP831	N	<DUP>	PASS	22645	20049	ChrB=27_RagTag	2543977	2563861	19884	Parent=.	DupType=copygain	CSQ=duplication|intergenic_variant|MODIFIER||||||||||||||||||||||
26_RagTag	6557283	DUP491	N	<DUP>	PASS	6576793	19510	ChrB=26_RagTag	6421811	6440727	18916	Parent=.	DupType=copygain	CSQ=duplication|downstream_gene_variant|MODIFIER||ENSMGAG00010010924|Transcript|ENSMGAT00010024787|protein_coding|||||||||||4801|1||||tmp4.gtf.gz|
17_RagTag	13269062	DUP705	N	<DUP>	PASS	13288431	19369	ChrB=26_RagTag	6574389	6593218	18829	Parent=.	DupType=copyloss	CSQ=duplication|transcript_amplification|HIGH||ENSMGAG00010012394|Transcript|ENSMGAT00010028023|protein_coding||||||||||||1||||tmp4.gtf.gz|,duplication|transcript_amplification|HIGH||ENSMGAG00010012841|Transcript|ENSMGAT00010028972|lncRNA||||||||||||-1||||tmp4.gtf.gz|
6_RagTag	48535171	DUP588	N	<DUP>	PASS	48554532	19361	ChrB=6_RagTag	48493023	48512380	19357	Parent=.	DupType=copyloss	CSQ=duplication|transcript_amplification|HIGH||ENSMGAG00010004737|Transcript|ENSMGAT00010011037|protein_coding||||||||||||-1||||tmp4.gtf.gz|,duplication|transcript_amplification|HIGH||ENSMGAG00010004751|Transcript|ENSMGAT00010011082|protein_coding||||||||||||-1||||tmp4.gtf.gz|,duplication|transcript_amplification|HIGH||ENSMGAG00010004763|Transcript|ENSMGAT00010011106|protein_coding||||||||||||-1||||tmp4.gtf.gz|,duplication|transcript_amplification|HIGH||ENSMGAG00010004804|Transcript|ENSMGAT00010011201|protein_coding||||||||||||-1||||tmp4.gtf.gz|,duplication|transcript_amplification|HIGH||ENSMGAG00010004831|Transcript|ENSMGAT00010011233|protein_coding||||||||||||-1||||tmp4.gtf.gz|
17_RagTag	12914509	DUP418	N	<DUP>	PASS	12933717	19208	ChrB=17_RagTag	12933440	12974539	41099	Parent=.	DupType=copygain	CSQ=duplication|transcript_amplification|HIGH||ENSMGAG00010009235|Transcript|ENSMGAT00010021126|lncRNA||||||||||||1||||tmp4.gtf.gz|,duplication|transcript_amplification|HIGH||ENSMGAG00010009236|Transcript|ENSMGAT00010021131|lncRNA||||||||||||-1||||tmp4.gtf.gz|,duplication|transcript_amplification|HIGH||ENSMGAG00010009236|Transcript|ENSMGAT00010021142|lncRNA||||||||||||-1||||tmp4.gtf.gz|,duplication|transcript_amplification|HIGH||ENSMGAG00010009236|Transcript|ENSMGAT00010021160|lncRNA||||||||||||-1||||tmp4.gtf.gz|,duplication|transcript_amplification|HIGH||ENSMGAG00010009236|Transcript|ENSMGAT00010021185|lncRNA||||||||||||-1||||tmp4.gtf.gz|
26_RagTag	6545896	DUP784	N	<DUP>	PASS	6564307	18411	ChrB=17_RagTag	13455138	13473299	18161	Parent=.	DupType=copygain	CSQ=duplication|transcript_amplification|HIGH||ENSMGAG00010010924|Transcript|ENSMGAT00010024787|protein_coding||||||||||||1||||tmp4.gtf.gz|,duplication|non_coding_transcript_exon_variant|MODIFIER||ENSMGAG00010012826|Transcript|ENSMGAT00010028947|lncRNA|4/4||||9133-?|||||||1||||tmp4.gtf.gz|,duplication|splice_polypyrimidine_tract_variant&non_coding_transcript_exon_variant&intron_variant|LOW||ENSMGAG00010012978|Transcript|ENSMGAT00010029288|lncRNA|1-2/2|1/1|||?-1266|||||||-1||||tmp4.gtf.gz|,duplication|transcript_amplification|HIGH||ENSMGAG00010012978|Transcript|ENSMGAT00010029291|lncRNA||||||||||||-1||||tmp4.gtf.gz|
5_RagTag	137942	DUP840	N	<DUP>	PASS	156053	18111	ChrB=20_RagTag	855	19045	18190	Parent=.	DupType=copyloss	CSQ=duplication|intergenic_variant|MODIFIER||||||||||||||||||||||
11_RagTag	2577327	DUP388	N	<DUP>	PASS	2594722	17395	ChrB=11_RagTag	2505689	2546779	41090	Parent=.	DupType=copyloss	CSQ=duplication|splice_polypyrimidine_tract_variant&non_coding_transcript_exon_variant&intron_variant|LOW||ENSMGAG00010018256|Transcript|ENSMGAT00010041097|lncRNA|1-2/3|1-2/2||||||||||1||||tmp4.gtf.gz|,duplication|upstream_gene_variant|MODIFIER||ENSMGAG00010018586|Transcript|ENSMGAT00010041811|rRNA|||||||||||3713|1||||tmp4.gtf.gz|,duplication|transcript_amplification|HIGH||ENSMGAG00010018603|Transcript|ENSMGAT00010041839|rRNA||||||||||||1||||tmp4.gtf.gz|,duplication|transcript_amplification|HIGH||ENSMGAG00010018607|Transcript|ENSMGAT00010041845|rRNA||||||||||||1||||tmp4.gtf.gz|,duplication|upstream_gene_variant|MODIFIER||ENSMGAG00010018626|Transcript|ENSMGAT00010041884|rRNA|||||||||||2900|1||||tmp4.gtf.gz|,duplication|transcript_amplification|HIGH||ENSMGAG00010018630|Transcript|ENSMGAT00010041891|rRNA||||||||||||1||||tmp4.gtf.gz|,duplication|transcript_amplification|HIGH||ENSMGAG00010018640|Transcript|ENSMGAT00010041905|rRNA||||||||||||1||||tmp4.gtf.gz|,duplication|upstream_gene_variant|MODIFIER||ENSMGAG00010018643|Transcript|ENSMGAT00010041912|rRNA|||||||||||677|1||||tmp4.gtf.gz|,duplication|transcript_amplification|HIGH||ENSMGAG00010018647|Transcript|ENSMGAT00010041929|rRNA||||||||||||1||||tmp4.gtf.gz|
1_RagTag	113862749	DUP450	N	<DUP>	PASS	113879514	16765	ChrB=1_RagTag	113665542	113682131	16589	Parent=.	DupType=copygain	CSQ=duplication|transcript_amplification|HIGH||ENSMGAG00010002663|Transcript|ENSMGAT00010006286|protein_coding||||||||||||-1||||tmp4.gtf.gz|,duplication|transcript_amplification|HIGH||ENSMGAG00010002663|Transcript|ENSMGAT00010006320|protein_coding||||||||||||-1||||tmp4.gtf.gz|,duplication|downstream_gene_variant|MODIFIER||ENSMGAG00010004406|Transcript|ENSMGAT00010010337|lncRNA|||||||||||4959|1||||tmp4.gtf.gz|
11_RagTag	2560054	DUP386	N	<DUP>	PASS	2576677	16623	ChrB=11_RagTag	2532450	2548981	16531	Parent=.	DupType=copyloss	CSQ=duplication|transcript_amplification|HIGH||ENSMGAG00010018596|Transcript|ENSMGAT00010041827|rRNA||||||||||||1||||tmp4.gtf.gz|,duplication|transcript_amplification|HIGH||ENSMGAG00010018618|Transcript|ENSMGAT00010041875|rRNA||||||||||||1||||tmp4.gtf.gz|,duplication|downstream_gene_variant|MODIFIER||ENSMGAG00010018664|Transcript|ENSMGAT00010041953|rRNA|||||||||||661|1||||tmp4.gtf.gz|,duplication|downstream_gene_variant|MODIFIER||ENSMGAG00010018672|Transcript|ENSMGAT00010041970|rRNA|||||||||||3643|1||||tmp4.gtf.gz|
1_RagTag	113863270	DUP451	N	<DUP>	PASS	113879729	16459	ChrB=1_RagTag	113611775	113628228	16453	Parent=.	DupType=copygain	CSQ=duplication|transcript_amplification|HIGH||ENSMGAG00010002663|Transcript|ENSMGAT00010006286|protein_coding||||||||||||-1||||tmp4.gtf.gz|,duplication|transcript_amplification|HIGH||ENSMGAG00010002663|Transcript|ENSMGAT00010006320|protein_coding||||||||||||-1||||tmp4.gtf.gz|
5_RagTag	17941186	DUP580	N	<DUP>	PASS	17957580	16394	ChrB=5_RagTag	17032762	17049228	16466	Parent=.	DupType=copyloss	CSQ=duplication|upstream_gene_variant|MODIFIER||ENSMGAG00010011018|Transcript|ENSMGAT00010025001|protein_coding|||||||||||649|1||||tmp4.gtf.gz|,duplication|transcript_amplification|HIGH||ENSMGAG00010013386|Transcript|ENSMGAT00010030154|protein_coding||||||||||||1||||tmp4.gtf.gz|,duplication|splice_polypyrimidine_tract_variant&coding_sequence_variant&3_prime_UTR_variant&intron_variant|LOW||ENSMGAG00010013386|Transcript|ENSMGAT00010030168|protein_coding|3-6/6|3-5/5|||586-?|578-?|193-?|||||1||||tmp4.gtf.gz|,duplication|splice_polypyrimidine_tract_variant&coding_sequence_variant&3_prime_UTR_variant&intron_variant|LOW||ENSMGAG00010013386|Transcript|ENSMGAT00010030176|protein_coding|3/3|2/2||||||||||1||||tmp4.gtf.gz|,duplication|splice_polypyrimidine_tract_variant&coding_sequence_variant&3_prime_UTR_variant&intron_variant|LOW||ENSMGAG00010013386|Transcript|ENSMGAT00010030192|protein_coding|3/3|2/2||||||||||1||||tmp4.gtf.gz|,duplication|splice_polypyrimidine_tract_variant&coding_sequence_variant&3_prime_UTR_variant&intron_variant|LOW||ENSMGAG00010013386|Transcript|ENSMGAT00010030198|protein_coding|2-3/3|1-2/2||||||||||1||||tmp4.gtf.gz|
10_RagTag	1660817	DUP377	N	<DUP>	PASS	1676159	15342	ChrB=10_RagTag	2317563	2332774	15211	Parent=.	DupType=copygain	CSQ=duplication|intergenic_variant|MODIFIER||||||||||||||||||||||
23_RagTag	6798470	DUP749	N	<DUP>	PASS	6813210	14740	ChrB=26_RagTag	6595103	6609730	14627	Parent=.	DupType=copygain	CSQ=duplication|non_coding_transcript_exon_variant|MODIFIER||ENSMGAG00010023297|Transcript|ENSMGAT00010052113|lncRNA|2/2||||373-?|||||||1||||tmp4.gtf.gz|,duplication|downstream_gene_variant|MODIFIER||ENSMGAG00010023348|Transcript|ENSMGAT00010052210|lncRNA|||||||||||2797|1||||tmp4.gtf.gz|,duplication|downstream_gene_variant|MODIFIER||ENSMGAG00010023348|Transcript|ENSMGAT00010052211|lncRNA|||||||||||3224|1||||tmp4.gtf.gz|,duplication|downstream_gene_variant|MODIFIER||ENSMGAG00010023348|Transcript|ENSMGAT00010052214|lncRNA|||||||||||3224|1||||tmp4.gtf.gz|,duplication|downstream_gene_variant|MODIFIER||ENSMGAG00010023348|Transcript|ENSMGAT00010052215|lncRNA|||||||||||3224|1||||tmp4.gtf.gz|,duplication|upstream_gene_variant|MODIFIER||ENSMGAG00010023351|Transcript|ENSMGAT00010052217|lncRNA|||||||||||1729|-1||||tmp4.gtf.gz|,duplication|upstream_gene_variant|MODIFIER||ENSMGAG00010023351|Transcript|ENSMGAT00010052220|lncRNA|||||||||||1729|-1||||tmp4.gtf.gz|,duplication|upstream_gene_variant|MODIFIER||ENSMGAG00010023351|Transcript|ENSMGAT00010052223|lncRNA|||||||||||1761|-1||||tmp4.gtf.gz|,duplication|upstream_gene_variant|MODIFIER||ENSMGAG00010023351|Transcript|ENSMGAT00010052228|lncRNA|||||||||||1729|-1||||tmp4.gtf.gz|
5_RagTag	129624	DUP839	N	<DUP>	PASS	144348	14724	ChrB=31_RagTag	3012	17715	14703	Parent=.	DupType=copyloss	CSQ=duplication|intergenic_variant|MODIFIER||||||||||||||||||||||
13_RagTag	22718	DUP393	N	<DUP>	PASS	37400	14682	ChrB=13_RagTag	178826	193507	14681	Parent=.	DupType=copygain	CSQ=duplication|transcript_amplification|HIGH||ENSMGAG00010014430|Transcript|ENSMGAT00010032459|protein_coding||||||||||||-1||||tmp4.gtf.gz|,duplication|transcript_amplification|HIGH||ENSMGAG00010014430|Transcript|ENSMGAT00010032480|protein_coding||||||||||||-1||||tmp4.gtf.gz|,duplication|transcript_amplification|HIGH||ENSMGAG00010014430|Transcript|ENSMGAT00010032487|protein_coding||||||||||||-1||||tmp4.gtf.gz|,duplication|splice_polypyrimidine_tract_variant&non_coding_transcript_exon_variant&intron_variant|LOW||ENSMGAG00010017585|Transcript|ENSMGAT00010039454|lncRNA|1-2/2|1/1|||59-?|||||||-1||||tmp4.gtf.gz|
15_RagTag	1267238	DUP400	N	<DUP>	PASS	1281869	14631	ChrB=15_RagTag	1310406	1325037	14631	Parent=.	DupType=copygain	CSQ=duplication|upstream_gene_variant|MODIFIER||ENSMGAG00010018971|Transcript|ENSMGAT00010042660|protein_coding|||||||||||796|1||||tmp4.gtf.gz|,duplication|coding_sequence_variant&3_prime_UTR_variant|MODIFIER||ENSMGAG00010019161|Transcript|ENSMGAT00010043002|protein_coding|3/3||||2183-?|2183-?|728-?|||||1||||tmp4.gtf.gz|,duplication|coding_sequence_variant&3_prime_UTR_variant|MODIFIER||ENSMGAG00010019161|Transcript|ENSMGAT00010043028|protein_coding|3/3||||2183-?|2183-?|728-?|||||1||||tmp4.gtf.gz|,duplication|upstream_gene_variant|MODIFIER||ENSMGAG00010019223|Transcript|ENSMGAT00010043057|protein_coding|||||||||||2695|1||||tmp4.gtf.gz|,duplication|transcript_amplification|HIGH||ENSMGAG00010019249|Transcript|ENSMGAT00010043111|protein_coding||||||||||||1||||tmp4.gtf.gz|,duplication|upstream_gene_variant|MODIFIER||ENSMGAG00010019255|Transcript|ENSMGAT00010043151|protein_coding|||||||||||9|1||||tmp4.gtf.gz|
1_RagTag	115563305	DUP452	N	<DUP>	PASS	115577756	14451	ChrB=1_RagTag	115333060	115347421	14361	Parent=.	DupType=copyloss	CSQ=duplication|upstream_gene_variant|MODIFIER||ENSMGAG00010004639|Transcript|ENSMGAT00010010859|lncRNA|||||||||||3468|-1||||tmp4.gtf.gz|,duplication|upstream_gene_variant|MODIFIER||ENSMGAG00010004639|Transcript|ENSMGAT00010010908|lncRNA|||||||||||3468|-1||||tmp4.gtf.gz|,duplication|transcript_amplification|HIGH||ENSMGAG00010004696|Transcript|ENSMGAT00010010986|lncRNA||||||||||||-1||||tmp4.gtf.gz|,duplication|transcript_amplification|HIGH||ENSMGAG00010004730|Transcript|ENSMGAT00010011031|lncRNA||||||||||||-1||||tmp4.gtf.gz|
1_RagTag	87643559	DUP446	N	<DUP>	PASS	87657232	13673	ChrB=1_RagTag	87174918	87188590	13672	Parent=.	DupType=copyloss	CSQ=duplication|transcript_amplification|HIGH||ENSMGAG00010008057|Transcript|ENSMGAT00010018454|lncRNA||||||||||||1||||tmp4.gtf.gz|,duplication|splice_polypyrimidine_tract_variant&non_coding_transcript_exon_variant&intron_variant|LOW||ENSMGAG00010008471|Transcript|ENSMGAT00010019440|lncRNA|4/4|3/3||||||||||-1||||tmp4.gtf.gz|,duplication|downstream_gene_variant|MODIFIER||ENSMGAG00010008471|Transcript|ENSMGAT00010019444|lncRNA|||||||||||323|-1||||tmp4.gtf.gz|,duplication|downstream_gene_variant|MODIFIER||ENSMGAG00010008471|Transcript|ENSMGAT00010019462|lncRNA|||||||||||547|-1||||tmp4.gtf.gz|
11_RagTag	2600593	DUP390	N	<DUP>	PASS	2614099	13506	ChrB=11_RagTag	2500433	2514014	13581	Parent=.	DupType=copyloss	CSQ=duplication|downstream_gene_variant|MODIFIER||ENSMGAG00010018256|Transcript|ENSMGAT00010041097|lncRNA|||||||||||143|1||||tmp4.gtf.gz|,duplication|transcript_amplification|HIGH||ENSMGAG00010018578|Transcript|ENSMGAT00010041797|rRNA||||||||||||1||||tmp4.gtf.gz|,duplication|transcript_amplification|HIGH||ENSMGAG00010018584|Transcript|ENSMGAT00010041804|rRNA||||||||||||1||||tmp4.gtf.gz|,duplication|downstream_gene_variant|MODIFIER||ENSMGAG00010018586|Transcript|ENSMGAT00010041811|rRNA|||||||||||2041|1||||tmp4.gtf.gz|,duplication|transcript_amplification|HIGH||ENSMGAG00010018599|Transcript|ENSMGAT00010041831|rRNA||||||||||||1||||tmp4.gtf.gz|,duplication|downstream_gene_variant|MODIFIER||ENSMGAG00010018626|Transcript|ENSMGAT00010041884|rRNA|||||||||||2854|1||||tmp4.gtf.gz|,duplication|transcript_amplification|HIGH||ENSMGAG00010018675|Transcript|ENSMGAT00010041974|rRNA||||||||||||1||||tmp4.gtf.gz|
10_RagTag	1570053	DUP376	N	<DUP>	PASS	1583106	13053	ChrB=10_RagTag	2069747	2082792	13045	Parent=.	DupType=copygain	CSQ=duplication|intergenic_variant|MODIFIER||||||||||||||||||||||
10_RagTag	29444373	DUP670	N	<DUP>	PASS	29457151	12778	ChrB=30_RagTag	5393314	5405693	12379	Parent=.	DupType=copygain	CSQ=duplication|intergenic_variant|MODIFIER||||||||||||||||||||||
4_RagTag	91718	DUP556	N	<DUP>	PASS	103942	12224	ChrB=4_RagTag	162983	175257	12274	Parent=.	DupType=copygain	CSQ=duplication|intergenic_variant|MODIFIER||||||||||||||||||||||
Z_RagTag	72650412	DUP615	N	<DUP>	PASS	72662128	11716	ChrB=Z_RagTag	75968130	75980037	11907	Parent=.	DupType=copygain	CSQ=duplication|splice_polypyrimidine_tract_variant&coding_sequence_variant&5_prime_UTR_variant&intron_variant|LOW||ENSMGAG00010007863|Transcript|ENSMGAT00010018015|protein_coding|1-2/4|1-2/3||||||||||1||||tmp4.gtf.gz|
5_RagTag	17916178	DUP577	N	<DUP>	PASS	17927861	11683	ChrB=5_RagTag	17056267	17067872	11605	Parent=.	DupType=copyloss	CSQ=duplication|transcript_amplification|HIGH||ENSMGAG00010012395|Transcript|ENSMGAT00010028024|protein_coding||||||||||||1||||tmp4.gtf.gz|,duplication|transcript_amplification|HIGH||ENSMGAG00010012395|Transcript|ENSMGAT00010028034|protein_coding||||||||||||1||||tmp4.gtf.gz|,duplication|upstream_gene_variant|MODIFIER||ENSMGAG00010013386|Transcript|ENSMGAT00010030176|protein_coding|||||||||||1800|1||||tmp4.gtf.gz|,duplication|upstream_gene_variant|MODIFIER||ENSMGAG00010013386|Transcript|ENSMGAT00010030192|protein_coding|||||||||||1749|1||||tmp4.gtf.gz|,duplication|upstream_gene_variant|MODIFIER||ENSMGAG00010013386|Transcript|ENSMGAT00010030198|protein_coding|||||||||||1994|1||||tmp4.gtf.gz|
17_RagTag	12911923	DUP405	N	<DUP>	PASS	12923325	11402	ChrB=17_RagTag	12882249	12892858	10609	Parent=.	DupType=copygain	CSQ=duplication|transcript_amplification|HIGH||ENSMGAG00010009235|Transcript|ENSMGAT00010021126|lncRNA||||||||||||1||||tmp4.gtf.gz|,duplication|transcript_amplification|HIGH||ENSMGAG00010009236|Transcript|ENSMGAT00010021131|lncRNA||||||||||||-1||||tmp4.gtf.gz|,duplication|transcript_amplification|HIGH||ENSMGAG00010009236|Transcript|ENSMGAT00010021142|lncRNA||||||||||||-1||||tmp4.gtf.gz|,duplication|transcript_amplification|HIGH||ENSMGAG00010009236|Transcript|ENSMGAT00010021160|lncRNA||||||||||||-1||||tmp4.gtf.gz|,duplication|transcript_amplification|HIGH||ENSMGAG00010009236|Transcript|ENSMGAT00010021185|lncRNA||||||||||||-1||||tmp4.gtf.gz|
6_RagTag	863	DUP859	N	<DUP>	PASS	12077	11214	ChrB=5_RagTag	109877	121110	11233	Parent=.	DupType=copygain	CSQ=duplication|intergenic_variant|MODIFIER||||||||||||||||||||||
5_RagTag	221000	DUP847	N	<DUP>	PASS	231801	10801	ChrB=27_RagTag	2888282	2899029	10747	Parent=.	DupType=copygain	CSQ=duplication|transcript_amplification|HIGH||ENSMGAG00010019913|Transcript|ENSMGAT00010044526|lncRNA||||||||||||-1||||tmp4.gtf.gz|
Z_RagTag	26648169	DUP599	N	<DUP>	PASS	26658859	10690	ChrB=Z_RagTag	25981475	25992565	11090	Parent=.	DupType=copygain	CSQ=duplication|intron_variant&non_coding_transcript_variant&feature_elongation|MODIFIER||ENSMGAG00010019317|Transcript|ENSMGAT00010043291|lncRNA||3/3||||||||||1||||tmp4.gtf.gz|,duplication|intron_variant&non_coding_transcript_variant&feature_elongation|MODIFIER||ENSMGAG00010019317|Transcript|ENSMGAT00010043299|lncRNA||2/2||||||||||1||||tmp4.gtf.gz|,duplication|intron_variant&non_coding_transcript_variant&feature_elongation|MODIFIER||ENSMGAG00010019317|Transcript|ENSMGAT00010043302|lncRNA||1/2||||||||||1||||tmp4.gtf.gz|,duplication|splice_polypyrimidine_tract_variant&non_coding_transcript_exon_variant&intron_variant|LOW||ENSMGAG00010019317|Transcript|ENSMGAT00010043305|lncRNA|2-3/3|1-2/2||||||||||1||||tmp4.gtf.gz|,duplication|downstream_gene_variant|MODIFIER||ENSMGAG00010019317|Transcript|ENSMGAT00010043309|lncRNA|||||||||||3425|1||||tmp4.gtf.gz|,duplication|splice_polypyrimidine_tract_variant&non_coding_transcript_exon_variant&intron_variant&feature_elongation|LOW||ENSMGAG00010019322|Transcript|ENSMGAT00010043318|lncRNA|2/3|1-2/2||||||||||-1||||tmp4.gtf.gz|,duplication|downstream_gene_variant|MODIFIER||ENSMGAG00010019322|Transcript|ENSMGAT00010043323|lncRNA|||||||||||3356|-1||||tmp4.gtf.gz|,duplication|downstream_gene_variant|MODIFIER||ENSMGAG00010019322|Transcript|ENSMGAT00010043332|lncRNA|||||||||||3433|-1||||tmp4.gtf.gz|
Z_RagTag	26648169	DUP600	N	<DUP>	PASS	26658859	10690	ChrB=Z_RagTag	25992589	26003673	11084	Parent=.	DupType=copygain	CSQ=duplication|intron_variant&non_coding_transcript_variant&feature_elongation|MODIFIER||ENSMGAG00010019317|Transcript|ENSMGAT00010043291|lncRNA||3/3||||||||||1||||tmp4.gtf.gz|,duplication|intron_variant&non_coding_transcript_variant&feature_elongation|MODIFIER||ENSMGAG00010019317|Transcript|ENSMGAT00010043299|lncRNA||2/2||||||||||1||||tmp4.gtf.gz|,duplication|intron_variant&non_coding_transcript_variant&feature_elongation|MODIFIER||ENSMGAG00010019317|Transcript|ENSMGAT00010043302|lncRNA||1/2||||||||||1||||tmp4.gtf.gz|,duplication|splice_polypyrimidine_tract_variant&non_coding_transcript_exon_variant&intron_variant|LOW||ENSMGAG00010019317|Transcript|ENSMGAT00010043305|lncRNA|2-3/3|1-2/2||||||||||1||||tmp4.gtf.gz|,duplication|downstream_gene_variant|MODIFIER||ENSMGAG00010019317|Transcript|ENSMGAT00010043309|lncRNA|||||||||||3425|1||||tmp4.gtf.gz|,duplication|splice_polypyrimidine_tract_variant&non_coding_transcript_exon_variant&intron_variant&feature_elongation|LOW||ENSMGAG00010019322|Transcript|ENSMGAT00010043318|lncRNA|2/3|1-2/2||||||||||-1||||tmp4.gtf.gz|,duplication|downstream_gene_variant|MODIFIER||ENSMGAG00010019322|Transcript|ENSMGAT00010043323|lncRNA|||||||||||3356|-1||||tmp4.gtf.gz|,duplication|downstream_gene_variant|MODIFIER||ENSMGAG00010019322|Transcript|ENSMGAT00010043332|lncRNA|||||||||||3433|-1||||tmp4.gtf.gz|
33_RagTag	34685	DUP529	N	<DUP>	PASS	45183	10498	ChrB=33_RagTag	29614	41932	12318	Parent=.	DupType=copygain	CSQ=duplication|transcript_amplification|HIGH||ENSMGAG00010013859|Transcript|ENSMGAT00010031208|protein_coding||||||||||||1||||tmp4.gtf.gz|,duplication|transcript_amplification|HIGH||ENSMGAG00010013859|Transcript|ENSMGAT00010031219|protein_coding||||||||||||1||||tmp4.gtf.gz|,duplication|transcript_amplification|HIGH||ENSMGAG00010013859|Transcript|ENSMGAT00010031226|protein_coding||||||||||||1||||tmp4.gtf.gz|,duplication|transcript_amplification|HIGH||ENSMGAG00010013859|Transcript|ENSMGAT00010031238|protein_coding||||||||||||1||||tmp4.gtf.gz|,duplication|intron_variant&feature_elongation|MODIFIER||ENSMGAG00010013875|Transcript|ENSMGAT00010031258|protein_coding||1/1||||||||||-1||||tmp4.gtf.gz|,duplication|upstream_gene_variant|MODIFIER||ENSMGAG00010013886|Transcript|ENSMGAT00010031273|protein_coding|||||||||||4475|-1||||tmp4.gtf.gz|,duplication|transcript_amplification|HIGH||ENSMGAG00010013890|Transcript|ENSMGAT00010031285|protein_coding||||||||||||-1||||tmp4.gtf.gz|,duplication|downstream_gene_variant|MODIFIER||ENSMGAG00010013902|Transcript|ENSMGAT00010031301|protein_coding|||||||||||2188|-1||||tmp4.gtf.gz|,duplication|downstream_gene_variant|MODIFIER||ENSMGAG00010013909|Transcript|ENSMGAT00010031334|protein_coding|||||||||||4230|-1||||tmp4.gtf.gz|
17_RagTag	12911799	DUP403	N	<DUP>	PASS	12922039	10240	ChrB=17_RagTag	12977178	12993987	16809	Parent=.	DupType=copygain	CSQ=duplication|transcript_amplification|HIGH||ENSMGAG00010009235|Transcript|ENSMGAT00010021126|lncRNA||||||||||||1||||tmp4.gtf.gz|,duplication|transcript_amplification|HIGH||ENSMGAG00010009236|Transcript|ENSMGAT00010021131|lncRNA||||||||||||-1||||tmp4.gtf.gz|,duplication|transcript_amplification|HIGH||ENSMGAG00010009236|Transcript|ENSMGAT00010021142|lncRNA||||||||||||-1||||tmp4.gtf.gz|,duplication|transcript_amplification|HIGH||ENSMGAG00010009236|Transcript|ENSMGAT00010021160|lncRNA||||||||||||-1||||tmp4.gtf.gz|,duplication|transcript_amplification|HIGH||ENSMGAG00010009236|Transcript|ENSMGAT00010021185|lncRNA||||||||||||-1||||tmp4.gtf.gz|
26_RagTag	6393822	DUP777	N	<DUP>	PASS	6403733	9911	ChrB=23_RagTag	6857186	6867082	9896	Parent=.	DupType=copygain	CSQ=duplication|intergenic_variant|MODIFIER||||||||||||||||||||||
29_RagTag	1055796	DUP513	N	<DUP>	PASS	1065564	9768	ChrB=29_RagTag	1753479	1763247	9768	Parent=.	DupType=copyloss	CSQ=duplication|upstream_gene_variant|MODIFIER||ENSMGAG00010014373|Transcript|ENSMGAT00010032337|protein_coding|||||||||||2862|-1||||tmp4.gtf.gz|,duplication|transcript_amplification|HIGH||ENSMGAG00010014474|Transcript|ENSMGAT00010032511|protein_coding||||||||||||-1||||tmp4.gtf.gz|
4_RagTag	129734	DUP820	N	<DUP>	PASS	139456	9722	ChrB=8_RagTag	121276	130807	9531	Parent=.	DupType=copygain	CSQ=duplication|intergenic_variant|MODIFIER||||||||||||||||||||||
4_RagTag	4739681	DUP561	N	<DUP>	PASS	4749310	9629	ChrB=4_RagTag	5569560	5579547	9987	Parent=.	DupType=copygain	CSQ=duplication|intergenic_variant|MODIFIER||||||||||||||||||||||
7_RagTag	206	DUP878	N	<DUP>	PASS	9546	9340	ChrB=9_RagTag	3717	12797	9080	Parent=.	DupType=copyloss	CSQ=duplication|intergenic_variant|MODIFIER||||||||||||||||||||||
9_RagTag	3061291	DUP884	N	<DUP>	PASS	3070559	9268	ChrB=27_RagTag	3075988	3085266	9278	Parent=.	DupType=copygain	CSQ=duplication|non_coding_transcript_exon_variant&feature_elongation|MODIFIER||ENSMGAG00010012302|Transcript|ENSMGAT00010027839|lncRNA|2/2||||1346-10613|||||||1||||tmp4.gtf.gz|,duplication|non_coding_transcript_exon_variant&feature_elongation|MODIFIER||ENSMGAG00010012302|Transcript|ENSMGAT00010027847|lncRNA|2/3||||1275-10542|||||||1||||tmp4.gtf.gz|,duplication|non_coding_transcript_exon_variant&feature_elongation|MODIFIER||ENSMGAG00010012302|Transcript|ENSMGAT00010027848|lncRNA|2/2||||1434-10701|||||||1||||tmp4.gtf.gz|,duplication|upstream_gene_variant|MODIFIER||ENSMGAG00010012601|Transcript|ENSMGAT00010028401|lncRNA|||||||||||1372|-1||||tmp4.gtf.gz|,duplication|intron_variant&non_coding_transcript_variant&feature_elongation|MODIFIER||ENSMGAG00010012601|Transcript|ENSMGAT00010028407|lncRNA||4/4||||||||||-1||||tmp4.gtf.gz|
16_RagTag	15406866	DUP694	N	<DUP>	PASS	15416097	9231	ChrB=17_RagTag	13249853	13259051	9198	Parent=.	DupType=copyloss	CSQ=duplication|intergenic_variant|MODIFIER||||||||||||||||||||||
16_RagTag	15445068	DUP696	N	<DUP>	PASS	15454296	9228	ChrB=17_RagTag	13249853	13259051	9198	Parent=.	DupType=copyloss	CSQ=duplication|intergenic_variant|MODIFIER||||||||||||||||||||||
17_RagTag	12911936	DUP406	N	<DUP>	PASS	12921107	9171	ChrB=17_RagTag	13012325	13029293	16968	Parent=.	DupType=copygain	CSQ=duplication|transcript_amplification|HIGH||ENSMGAG00010009235|Transcript|ENSMGAT00010021126|lncRNA||||||||||||1||||tmp4.gtf.gz|,duplication|splice_polypyrimidine_tract_variant&non_coding_transcript_exon_variant&intron_variant|LOW||ENSMGAG00010009236|Transcript|ENSMGAT00010021131|lncRNA|1-3/3|1-2/2|||635-?|||||||-1||||tmp4.gtf.gz|,duplication|transcript_amplification|HIGH||ENSMGAG00010009236|Transcript|ENSMGAT00010021142|lncRNA||||||||||||-1||||tmp4.gtf.gz|,duplication|splice_polypyrimidine_tract_variant&non_coding_transcript_exon_variant&intron_variant|LOW||ENSMGAG00010009236|Transcript|ENSMGAT00010021160|lncRNA|1-3/3|1-2/2|||635-?|||||||-1||||tmp4.gtf.gz|,duplication|transcript_amplification|HIGH||ENSMGAG00010009236|Transcript|ENSMGAT00010021185|lncRNA||||||||||||-1||||tmp4.gtf.gz|
6_RagTag	51705940	DUP863	N	<DUP>	PASS	51714961	9021	ChrB=8_RagTag	114331	121255	6924	Parent=.	DupType=copygain	CSQ=duplication|intergenic_variant|MODIFIER||||||||||||||||||||||
Z_RagTag	78254236	DUP894	N	<DUP>	PASS	78262592	8356	ChrB=1_RagTag	661761	670128	8367	Parent=.	DupType=copygain	CSQ=duplication|splice_polypyrimidine_tract_variant&non_coding_transcript_exon_variant&intron_variant|LOW||ENSMGAG00010007315|Transcript|ENSMGAT00010016810|lncRNA|2/2|1/1||||||||||1||||tmp4.gtf.gz|,duplication|splice_polypyrimidine_tract_variant&non_coding_transcript_exon_variant&intron_variant|LOW||ENSMGAG00010007315|Transcript|ENSMGAT00010016824|lncRNA|1-5/6|1-5/5||||||||||1||||tmp4.gtf.gz|,duplication|transcript_amplification|HIGH||ENSMGAG00010007315|Transcript|ENSMGAT00010016827|lncRNA||||||||||||1||||tmp4.gtf.gz|,duplication|upstream_gene_variant|MODIFIER||ENSMGAG00010007329|Transcript|ENSMGAT00010016838|lncRNA|||||||||||4997|1||||tmp4.gtf.gz|
Z_RagTag	26637967	DUP597	N	<DUP>	PASS	26646303	8336	ChrB=Z_RagTag	25962036	25970334	8298	Parent=.	DupType=copygain	CSQ=duplication|splice_polypyrimidine_tract_variant&non_coding_transcript_exon_variant&intron_variant|LOW||ENSMGAG00010019317|Transcript|ENSMGAT00010043291|lncRNA|1-3/4|1-3/3||||||||||1||||tmp4.gtf.gz|,duplication|splice_polypyrimidine_tract_variant&non_coding_transcript_exon_variant&intron_variant|LOW||ENSMGAG00010019317|Transcript|ENSMGAT00010043299|lncRNA|1-2/3|1-2/2||||||||||1||||tmp4.gtf.gz|,duplication|non_coding_transcript_exon_variant&intron_variant|MODIFIER||ENSMGAG00010019317|Transcript|ENSMGAT00010043302|lncRNA|1/3|1/2||||||||||1||||tmp4.gtf.gz|,duplication|non_coding_transcript_exon_variant&intron_variant|MODIFIER||ENSMGAG00010019317|Transcript|ENSMGAT00010043305|lncRNA|1/3|1/2||||||||||1||||tmp4.gtf.gz|,duplication|transcript_amplification|HIGH||ENSMGAG00010019317|Transcript|ENSMGAT00010043309|lncRNA||||||||||||1||||tmp4.gtf.gz|,duplication|splice_polypyrimidine_tract_variant&non_coding_transcript_exon_variant&intron_variant|LOW||ENSMGAG00010019322|Transcript|ENSMGAT00010043318|lncRNA|3/3|2/2||||||||||-1||||tmp4.gtf.gz|
5_RagTag	6808	DUP832	N	<DUP>	PASS	15106	8298	ChrB=13_RagTag	11842	20136	8294	Parent=.	DupType=copygain	CSQ=duplication|intergenic_variant|MODIFIER||||||||||||||||||||||
17_RagTag	12914215	DUP409	N	<DUP>	PASS	12922288	8073	ChrB=17_RagTag	13067962	13075465	7503	Parent=.	DupType=copygain	CSQ=duplication|transcript_amplification|HIGH||ENSMGAG00010009235|Transcript|ENSMGAT00010021126|lncRNA||||||||||||1||||tmp4.gtf.gz|,duplication|transcript_amplification|HIGH||ENSMGAG00010009236|Transcript|ENSMGAT00010021131|lncRNA||||||||||||-1||||tmp4.gtf.gz|,duplication|transcript_amplification|HIGH||ENSMGAG00010009236|Transcript|ENSMGAT00010021142|lncRNA||||||||||||-1||||tmp4.gtf.gz|,duplication|transcript_amplification|HIGH||ENSMGAG00010009236|Transcript|ENSMGAT00010021160|lncRNA||||||||||||-1||||tmp4.gtf.gz|,duplication|transcript_amplification|HIGH||ENSMGAG00010009236|Transcript|ENSMGAT00010021185|lncRNA||||||||||||-1||||tmp4.gtf.gz|
2_RagTag	72218260	DUP515	N	<DUP>	PASS	72226270	8010	ChrB=2_RagTag	72236989	72245003	8014	Parent=.	DupType=copygain	CSQ=duplication|intergenic_variant|MODIFIER||||||||||||||||||||||
2_RagTag	72218260	DUP516	N	<DUP>	PASS	72226270	8010	ChrB=2_RagTag	72244959	72252973	8014	Parent=.	DupType=copygain	CSQ=duplication|intergenic_variant|MODIFIER||||||||||||||||||||||
2_RagTag	72218260	DUP517	N	<DUP>	PASS	72226270	8010	ChrB=2_RagTag	72248944	72256958	8014	Parent=.	DupType=copygain	CSQ=duplication|intergenic_variant|MODIFIER||||||||||||||||||||||
2_RagTag	72218260	DUP518	N	<DUP>	PASS	72226270	8010	ChrB=2_RagTag	72252929	72260943	8014	Parent=.	DupType=copygain	CSQ=duplication|intergenic_variant|MODIFIER||||||||||||||||||||||
2_RagTag	72218260	DUP519	N	<DUP>	PASS	72226270	8010	ChrB=2_RagTag	72256914	72264928	8014	Parent=.	DupType=copygain	CSQ=duplication|intergenic_variant|MODIFIER||||||||||||||||||||||
2_RagTag	72218260	DUP520	N	<DUP>	PASS	72226270	8010	ChrB=2_RagTag	72260899	72268913	8014	Parent=.	DupType=copygain	CSQ=duplication|intergenic_variant|MODIFIER||||||||||||||||||||||
2_RagTag	72218260	DUP521	N	<DUP>	PASS	72226270	8010	ChrB=2_RagTag	72268869	72276883	8014	Parent=.	DupType=copygain	CSQ=duplication|intergenic_variant|MODIFIER||||||||||||||||||||||
17_RagTag	12914455	DUP416	N	<DUP>	PASS	12922327	7872	ChrB=17_RagTag	13009106	13023132	14026	Parent=.	DupType=copygain	CSQ=duplication|transcript_amplification|HIGH||ENSMGAG00010009235|Transcript|ENSMGAT00010021126|lncRNA||||||||||||1||||tmp4.gtf.gz|,duplication|transcript_amplification|HIGH||ENSMGAG00010009236|Transcript|ENSMGAT00010021131|lncRNA||||||||||||-1||||tmp4.gtf.gz|,duplication|transcript_amplification|HIGH||ENSMGAG00010009236|Transcript|ENSMGAT00010021142|lncRNA||||||||||||-1||||tmp4.gtf.gz|,duplication|transcript_amplification|HIGH||ENSMGAG00010009236|Transcript|ENSMGAT00010021160|lncRNA||||||||||||-1||||tmp4.gtf.gz|,duplication|transcript_amplification|HIGH||ENSMGAG00010009236|Transcript|ENSMGAT00010021185|lncRNA||||||||||||-1||||tmp4.gtf.gz|
5_RagTag	220500	DUP845	N	<DUP>	PASS	228326	7826	ChrB=31_RagTag	26590	34516	7926	Parent=.	DupType=copygain	CSQ=duplication|splice_polypyrimidine_tract_variant&non_coding_transcript_exon_variant&intron_variant|LOW||ENSMGAG00010019913|Transcript|ENSMGAT00010044526|lncRNA|1-3/3|1-2/2|||64-?|||||||-1||||tmp4.gtf.gz|
5_RagTag	17906396	DUP576	N	<DUP>	PASS	17914180	7784	ChrB=5_RagTag	17080379	17088505	8126	Parent=.	DupType=copygain	CSQ=duplication|upstream_gene_variant|MODIFIER||ENSMGAG00010012395|Transcript|ENSMGAT00010028024|protein_coding|||||||||||2648|1||||tmp4.gtf.gz|,duplication|upstream_gene_variant|MODIFIER||ENSMGAG00010012395|Transcript|ENSMGAT00010028034|protein_coding|||||||||||2603|1||||tmp4.gtf.gz|,duplication|splice_polypyrimidine_tract_variant&coding_sequence_variant&3_prime_UTR_variant&intron_variant|LOW||ENSMGAG00010012411|Transcript|ENSMGAT00010028064|protein_coding|3-4/4|2-3/3||||||||||1||||tmp4.gtf.gz|,duplication|splice_polypyrimidine_tract_variant&coding_sequence_variant&5_prime_UTR_variant&3_prime_UTR_variant&intron_variant|LOW||ENSMGAG00010012411|Transcript|ENSMGAT00010028077|protein_coding|1-7/7|1-6/6|||262-?|||||||1||||tmp4.gtf.gz|,duplication|splice_polypyrimidine_tract_variant&coding_sequence_variant&3_prime_UTR_variant&intron_variant|LOW||ENSMGAG00010013410|Transcript|ENSMGAT00010030207|protein_coding|5-11/11|5-10/10|||1396-?|1265-?|422-?|||||1||||tmp4.gtf.gz|,duplication|splice_polypyrimidine_tract_variant&coding_sequence_variant&3_prime_UTR_variant&intron_variant|LOW||ENSMGAG00010013410|Transcript|ENSMGAT00010030214|protein_coding|6-13/13|6-12/12|||1756-?|1557-?|519-?|||||1||||tmp4.gtf.gz|
Z_RagTag	38737213	DUP887	N	<DUP>	PASS	38744979	7766	ChrB=1_RagTag	128222803	128230569	7766	Parent=.	DupType=copygain	CSQ=duplication|upstream_gene_variant|MODIFIER||ENSMGAG00010005023|Transcript|ENSMGAT00010011611|lncRNA|||||||||||2136|1||||tmp4.gtf.gz|,duplication|upstream_gene_variant|MODIFIER||ENSMGAG00010005023|Transcript|ENSMGAT00010011625|lncRNA|||||||||||2136|1||||tmp4.gtf.gz|
Z_RagTag	56919308	DUP605	N	<DUP>	PASS	56926972	7664	ChrB=Z_RagTag	56356151	56363814	7663	Parent=.	DupType=copygain	CSQ=duplication|transcript_amplification|HIGH||ENSMGAG00010009190|Transcript|ENSMGAT00010021041|protein_coding||||||||||||1||||tmp4.gtf.gz|,duplication|splice_polypyrimidine_tract_variant&coding_sequence_variant&5_prime_UTR_variant&intron_variant|LOW||ENSMGAG00010009202|Transcript|ENSMGAT00010021062|protein_coding|1-2/2|1/1|||?-127|?-127|?-43|||||1||||tmp4.gtf.gz|
1_RagTag	156313623	DUP467	N	<DUP>	PASS	156321148	7525	ChrB=1_RagTag	156096666	156104296	7630	Parent=.	DupType=copygain	CSQ=duplication|splice_polypyrimidine_tract_variant&coding_sequence_variant&5_prime_UTR_variant&intron_variant|LOW||ENSMGAG00010003206|Transcript|ENSMGAT00010008409|protein_coding|1-2/16|1-2/15||||||||||-1||||tmp4.gtf.gz|,duplication|splice_polypyrimidine_tract_variant&coding_sequence_variant&5_prime_UTR_variant&intron_variant|LOW||ENSMGAG00010003206|Transcript|ENSMGAT00010008432|protein_coding|1-2/14|1-2/13||||||||||-1||||tmp4.gtf.gz|,duplication|coding_sequence_variant&5_prime_UTR_variant&intron_variant|MODIFIER||ENSMGAG00010003206|Transcript|ENSMGAT00010008486|protein_coding|1/16|1/15||||||||||-1||||tmp4.gtf.gz|,duplication|coding_sequence_variant&5_prime_UTR_variant&intron_variant|MODIFIER||ENSMGAG00010003206|Transcript|ENSMGAT00010008588|protein_coding|1/17|1/16||||||||||-1||||tmp4.gtf.gz|,duplication|5_prime_UTR_variant|MODIFIER||ENSMGAG00010003206|Transcript|ENSMGAT00010008694|protein_coding|1/16||||?-113|||||||-1||||tmp4.gtf.gz|,duplication|coding_sequence_variant&5_prime_UTR_variant&intron_variant|MODIFIER||ENSMGAG00010003206|Transcript|ENSMGAT00010008722|protein_coding|1/15|1/14||||||||||-1||||tmp4.gtf.gz|,duplication|splice_polypyrimidine_tract_variant&coding_sequence_variant&5_prime_UTR_variant&intron_variant|LOW||ENSMGAG00010003763|Transcript|ENSMGAT00010008811|protein_coding|1-5/13|1-5/12||||||||||1||||tmp4.gtf.gz|
4_RagTag	155265	DUP824	N	<DUP>	PASS	162734	7469	ChrB=8_RagTag	134572	142057	7485	Parent=.	DupType=copygain	CSQ=duplication|intergenic_variant|MODIFIER||||||||||||||||||||||
17_RagTag	12914215	DUP408	N	<DUP>	PASS	12921635	7420	ChrB=17_RagTag	13070543	13081100	10557	Parent=.	DupType=copygain	CSQ=duplication|transcript_amplification|HIGH||ENSMGAG00010009235|Transcript|ENSMGAT00010021126|lncRNA||||||||||||1||||tmp4.gtf.gz|,duplication|splice_polypyrimidine_tract_variant&non_coding_transcript_exon_variant&intron_variant|LOW||ENSMGAG00010009236|Transcript|ENSMGAT00010021131|lncRNA|1-3/3|1-2/2|||107-?|||||||-1||||tmp4.gtf.gz|,duplication|transcript_amplification|HIGH||ENSMGAG00010009236|Transcript|ENSMGAT00010021142|lncRNA||||||||||||-1||||tmp4.gtf.gz|,duplication|splice_polypyrimidine_tract_variant&non_coding_transcript_exon_variant&intron_variant|LOW||ENSMGAG00010009236|Transcript|ENSMGAT00010021160|lncRNA|1-3/3|1-2/2|||107-?|||||||-1||||tmp4.gtf.gz|,duplication|transcript_amplification|HIGH||ENSMGAG00010009236|Transcript|ENSMGAT00010021185|lncRNA||||||||||||-1||||tmp4.gtf.gz|
Z_RagTag	53598562	DUP891	N	<DUP>	PASS	53605947	7385	ChrB=5_RagTag	7251099	7258388	7289	Parent=.	DupType=copygain	CSQ=duplication|intergenic_variant|MODIFIER||||||||||||||||||||||
4_RagTag	41989084	DUP568	N	<DUP>	PASS	41996035	6951	ChrB=4_RagTag	42296966	42303885	6919	Parent=.	DupType=copygain	CSQ=duplication|non_coding_transcript_exon_variant|MODIFIER||ENSMGAG00010018974|Transcript|ENSMGAT00010042594|lncRNA|1/3||||?-420|||||||-1||||tmp4.gtf.gz|,duplication|non_coding_transcript_exon_variant&intron_variant|MODIFIER||ENSMGAG00010018974|Transcript|ENSMGAT00010042600|lncRNA|1/3|1/2||||||||||-1||||tmp4.gtf.gz|,duplication|splice_polypyrimidine_tract_variant&non_coding_transcript_exon_variant&intron_variant|LOW||ENSMGAG00010018974|Transcript|ENSMGAT00010042608|lncRNA|1-2/3|1/2|||?-969|||||||-1||||tmp4.gtf.gz|,duplication|non_coding_transcript_exon_variant|MODIFIER||ENSMGAG00010018974|Transcript|ENSMGAT00010042614|lncRNA|1/2||||?-136|||||||-1||||tmp4.gtf.gz|,duplication|non_coding_transcript_exon_variant|MODIFIER||ENSMGAG00010018985|Transcript|ENSMGAT00010042616|lncRNA|1/1||||1026-?|||||||1||||tmp4.gtf.gz|,duplication|transcript_amplification|HIGH||ENSMGAG00010018987|Transcript|ENSMGAT00010042621|lncRNA||||||||||||-1||||tmp4.gtf.gz|,duplication|splice_polypyrimidine_tract_variant&non_coding_transcript_exon_variant&intron_variant|LOW||ENSMGAG00010019144|Transcript|ENSMGAT00010042906|lncRNA|2-4/4|1-3/3||||||||||-1||||tmp4.gtf.gz|,duplication|splice_polypyrimidine_tract_variant&non_coding_transcript_exon_variant&intron_variant|LOW||ENSMGAG00010019144|Transcript|ENSMGAT00010042913|lncRNA|3-4/4|2-3/3||||||||||-1||||tmp4.gtf.gz|
17_RagTag	12917492	DUP422	N	<DUP>	PASS	12924336	6844	ChrB=17_RagTag	13085724	13092584	6860	Parent=.	DupType=copygain	CSQ=duplication|non_coding_transcript_exon_variant|MODIFIER||ENSMGAG00010009235|Transcript|ENSMGAT00010021126|lncRNA|1/1||||1046-?|||||||1||||tmp4.gtf.gz|,duplication|transcript_amplification|HIGH||ENSMGAG00010009236|Transcript|ENSMGAT00010021131|lncRNA||||||||||||-1||||tmp4.gtf.gz|,duplication|upstream_gene_variant|MODIFIER||ENSMGAG00010009236|Transcript|ENSMGAT00010021142|lncRNA|||||||||||1223|-1||||tmp4.gtf.gz|,duplication|transcript_amplification|HIGH||ENSMGAG00010009236|Transcript|ENSMGAT00010021160|lncRNA||||||||||||-1||||tmp4.gtf.gz|,duplication|upstream_gene_variant|MODIFIER||ENSMGAG00010009236|Transcript|ENSMGAT00010021185|lncRNA|||||||||||1223|-1||||tmp4.gtf.gz|
3_RagTag	93645179	DUP552	N	<DUP>	PASS	93651963	6784	ChrB=3_RagTag	95574111	95580798	6687	Parent=.	DupType=copyloss	CSQ=duplication|intron_variant&feature_elongation|MODIFIER||ENSMGAG00010000024|Transcript|ENSMGAT00010000044|protein_coding||1/2||||||||||-1||||tmp4.gtf.gz|
17_RagTag	12914455	DUP415	N	<DUP>	PASS	12921107	6652	ChrB=17_RagTag	12971635	12989365	17730	Parent=.	DupType=copygain	CSQ=duplication|transcript_amplification|HIGH||ENSMGAG00010009235|Transcript|ENSMGAT00010021126|lncRNA||||||||||||1||||tmp4.gtf.gz|,duplication|splice_polypyrimidine_tract_variant&non_coding_transcript_exon_variant&intron_variant|LOW||ENSMGAG00010009236|Transcript|ENSMGAT00010021131|lncRNA|1-3/3|1-2/2|||635-?|||||||-1||||tmp4.gtf.gz|,duplication|transcript_amplification|HIGH||ENSMGAG00010009236|Transcript|ENSMGAT00010021142|lncRNA||||||||||||-1||||tmp4.gtf.gz|,duplication|splice_polypyrimidine_tract_variant&non_coding_transcript_exon_variant&intron_variant|LOW||ENSMGAG00010009236|Transcript|ENSMGAT00010021160|lncRNA|1-3/3|1-2/2|||635-?|||||||-1||||tmp4.gtf.gz|,duplication|transcript_amplification|HIGH||ENSMGAG00010009236|Transcript|ENSMGAT00010021185|lncRNA||||||||||||-1||||tmp4.gtf.gz|
5_RagTag	28708694	DUP854	N	<DUP>	PASS	28715340	6646	ChrB=1_RagTag	160095470	160102171	6701	Parent=.	DupType=copygain	CSQ=duplication|transcript_amplification|HIGH||ENSMGAG00010010400|Transcript|ENSMGAT00010023663|processed_pseudogene||||||||||||1||||tmp4.gtf.gz|
11_RagTag	21278700	DUP686	N	<DUP>	PASS	21285344	6644	ChrB=6_RagTag	25813486	25820136	6650	Parent=.	DupType=copygain	CSQ=duplication|coding_sequence_variant&5_prime_UTR_variant&intron_variant|MODIFIER||ENSMGAG00010000303|Transcript|ENSMGAT00010000679|protein_coding|1/2|1/1||||||||||-1||||tmp4.gtf.gz|
5_RagTag	28708694	DUP853	N	<DUP>	PASS	28715338	6644	ChrB=1_RagTag	13610127	13616770	6643	Parent=.	DupType=copygain	CSQ=duplication|transcript_amplification|HIGH||ENSMGAG00010010400|Transcript|ENSMGAT00010023663|processed_pseudogene||||||||||||1||||tmp4.gtf.gz|
3_RagTag	52097078	DUP811	N	<DUP>	PASS	52103718	6640	ChrB=1_RagTag	179711067	179717708	6641	Parent=.	DupType=copygain	CSQ=duplication|intron_variant&feature_elongation|MODIFIER||ENSMGAG00010000657|Transcript|ENSMGAT00010001600|protein_coding||2/5||||||||||-1||||tmp4.gtf.gz|,duplication|intron_variant&feature_elongation|MODIFIER||ENSMGAG00010000657|Transcript|ENSMGAT00010001618|protein_coding||1/4||||||||||-1||||tmp4.gtf.gz|,duplication|intron_variant&feature_elongation|MODIFIER||ENSMGAG00010000657|Transcript|ENSMGAT00010001636|protein_coding||2/4||||||||||-1||||tmp4.gtf.gz|,duplication|transcript_amplification|HIGH||ENSMGAG00010012762|Transcript|ENSMGAT00010028757|protein_coding||||||||||||1||||tmp4.gtf.gz|
1_RagTag	139500164	DUP458	N	<DUP>	PASS	139506800	6636	ChrB=1_RagTag	96844077	96850713	6636	Parent=.	DupType=copygain	CSQ=duplication|transcript_amplification|HIGH||ENSMGAG00010002127|Transcript|ENSMGAT00010004971|protein_coding||||||||||||-1||||tmp4.gtf.gz|,duplication|transcript_amplification|HIGH||ENSMGAG00010002127|Transcript|ENSMGAT00010004992|protein_coding||||||||||||-1||||tmp4.gtf.gz|,duplication|transcript_amplification|HIGH||ENSMGAG00010007881|Transcript|ENSMGAT00010018030|lncRNA||||||||||||1||||tmp4.gtf.gz|
23_RagTag	6837015	DUP752	N	<DUP>	PASS	6843643	6628	ChrB=29_RagTag	659328	665951	6623	Parent=.	DupType=copygain	CSQ=duplication|intergenic_variant|MODIFIER||||||||||||||||||||||
13_RagTag	10531591	DUP689	N	<DUP>	PASS	10538218	6627	ChrB=Z_RagTag	43015939	43022614	6675	Parent=.	DupType=copygain	CSQ=duplication|upstream_gene_variant|MODIFIER||ENSMGAG00010006112|Transcript|ENSMGAT00010014207|protein_coding|||||||||||3145|-1||||tmp4.gtf.gz|,duplication|downstream_gene_variant|MODIFIER||ENSMGAG00010007301|Transcript|ENSMGAT00010016805|protein_coding|||||||||||3135|-1||||tmp4.gtf.gz|,duplication|downstream_gene_variant|MODIFIER||ENSMGAG00010007301|Transcript|ENSMGAT00010016857|protein_coding|||||||||||3135|-1||||tmp4.gtf.gz|,duplication|transcript_amplification|HIGH||ENSMGAG00010021402|Transcript|ENSMGAT00010047886|protein_coding||||||||||||1||||tmp4.gtf.gz|
3_RagTag	59140357	DUP540	N	<DUP>	PASS	59146972	6615	ChrB=3_RagTag	53055921	53062537	6616	Parent=.	DupType=copygain	CSQ=duplication|coding_sequence_variant&5_prime_UTR_variant&intron_variant|MODIFIER||ENSMGAG00010002593|Transcript|ENSMGAT00010006149|protein_coding|1/9|1/8||||||||||1||||tmp4.gtf.gz|,duplication|5_prime_UTR_variant&intron_variant|MODIFIER||ENSMGAG00010002593|Transcript|ENSMGAT00010006156|protein_coding|1/8|1/7||||||||||1||||tmp4.gtf.gz|,duplication|intron_variant&feature_elongation|MODIFIER||ENSMGAG00010002593|Transcript|ENSMGAT00010006176|protein_coding||1/4||||||||||1||||tmp4.gtf.gz|,duplication|intron_variant&feature_elongation|MODIFIER||ENSMGAG00010002593|Transcript|ENSMGAT00010006193|protein_coding||1/5||||||||||1||||tmp4.gtf.gz|,duplication|intron_variant&feature_elongation|MODIFIER||ENSMGAG00010002593|Transcript|ENSMGAT00010006221|protein_coding||2/6||||||||||1||||tmp4.gtf.gz|,duplication|intron_variant&feature_elongation|MODIFIER||ENSMGAG00010002593|Transcript|ENSMGAT00010006234|protein_coding||1/5||||||||||1||||tmp4.gtf.gz|,duplication|intron_variant&feature_elongation|MODIFIER||ENSMGAG00010002593|Transcript|ENSMGAT00010006245|protein_coding||2/6||||||||||1||||tmp4.gtf.gz|,duplication|intron_variant&feature_elongation|MODIFIER||ENSMGAG00010002593|Transcript|ENSMGAT00010006268|protein_coding||2/7||||||||||1||||tmp4.gtf.gz|,duplication|coding_sequence_variant&5_prime_UTR_variant&intron_variant|MODIFIER||ENSMGAG00010002670|Transcript|ENSMGAT00010006291|protein_coding|1/2|1/1||||||||||-1||||tmp4.gtf.gz|
3_RagTag	59140359	DUP812	N	<DUP>	PASS	59146972	6613	ChrB=1_RagTag	5420495	5427109	6614	Parent=.	DupType=copygain	CSQ=duplication|coding_sequence_variant&5_prime_UTR_variant&intron_variant|MODIFIER||ENSMGAG00010002593|Transcript|ENSMGAT00010006149|protein_coding|1/9|1/8||||||||||1||||tmp4.gtf.gz|,duplication|5_prime_UTR_variant&intron_variant|MODIFIER||ENSMGAG00010002593|Transcript|ENSMGAT00010006156|protein_coding|1/8|1/7||||||||||1||||tmp4.gtf.gz|,duplication|intron_variant&feature_elongation|MODIFIER||ENSMGAG00010002593|Transcript|ENSMGAT00010006176|protein_coding||1/4||||||||||1||||tmp4.gtf.gz|,duplication|intron_variant&feature_elongation|MODIFIER||ENSMGAG00010002593|Transcript|ENSMGAT00010006193|protein_coding||1/5||||||||||1||||tmp4.gtf.gz|,duplication|intron_variant&feature_elongation|MODIFIER||ENSMGAG00010002593|Transcript|ENSMGAT00010006221|protein_coding||2/6||||||||||1||||tmp4.gtf.gz|,duplication|intron_variant&feature_elongation|MODIFIER||ENSMGAG00010002593|Transcript|ENSMGAT00010006234|protein_coding||1/5||||||||||1||||tmp4.gtf.gz|,duplication|intron_variant&feature_elongation|MODIFIER||ENSMGAG00010002593|Transcript|ENSMGAT00010006245|protein_coding||2/6||||||||||1||||tmp4.gtf.gz|,duplication|intron_variant&feature_elongation|MODIFIER||ENSMGAG00010002593|Transcript|ENSMGAT00010006268|protein_coding||2/7||||||||||1||||tmp4.gtf.gz|,duplication|coding_sequence_variant&5_prime_UTR_variant&intron_variant|MODIFIER||ENSMGAG00010002670|Transcript|ENSMGAT00010006291|protein_coding|1/2|1/1||||||||||-1||||tmp4.gtf.gz|
17_RagTag	12914488	DUP417	N	<DUP>	PASS	12921046	6558	ChrB=17_RagTag	13046625	13053172	6547	Parent=.	DupType=copygain	CSQ=duplication|transcript_amplification|HIGH||ENSMGAG00010009235|Transcript|ENSMGAT00010021126|lncRNA||||||||||||1||||tmp4.gtf.gz|,duplication|splice_polypyrimidine_tract_variant&non_coding_transcript_exon_variant&intron_variant|LOW||ENSMGAG00010009236|Transcript|ENSMGAT00010021131|lncRNA|1-3/3|1-2/2|||696-?|||||||-1||||tmp4.gtf.gz|,duplication|transcript_amplification|HIGH||ENSMGAG00010009236|Transcript|ENSMGAT00010021142|lncRNA||||||||||||-1||||tmp4.gtf.gz|,duplication|splice_polypyrimidine_tract_variant&non_coding_transcript_exon_variant&intron_variant|LOW||ENSMGAG00010009236|Transcript|ENSMGAT00010021160|lncRNA|1-3/3|1-2/2|||696-?|||||||-1||||tmp4.gtf.gz|,duplication|transcript_amplification|HIGH||ENSMGAG00010009236|Transcript|ENSMGAT00010021185|lncRNA||||||||||||-1||||tmp4.gtf.gz|
1_RagTag	193422277	DUP480	N	<DUP>	PASS	193428732	6455	ChrB=1_RagTag	193584939	193591194	6255	Parent=.	DupType=copygain	CSQ=duplication|upstream_gene_variant|MODIFIER||ENSMGAG00010016827|Transcript|ENSMGAT00010037687|protein_coding|||||||||||1572|1||||tmp4.gtf.gz|,duplication|intron_variant&feature_elongation|MODIFIER||ENSMGAG00010016827|Transcript|ENSMGAT00010037704|protein_coding||1/2||||||||||1||||tmp4.gtf.gz|,duplication|transcript_amplification|HIGH||ENSMGAG00010016845|Transcript|ENSMGAT00010037765|pseudogene||||||||||||-1||||tmp4.gtf.gz|
1_RagTag	193422277	DUP481	N	<DUP>	PASS	193428732	6455	ChrB=1_RagTag	193594026	193600480	6454	Parent=.	DupType=copygain	CSQ=duplication|upstream_gene_variant|MODIFIER||ENSMGAG00010016827|Transcript|ENSMGAT00010037687|protein_coding|||||||||||1572|1||||tmp4.gtf.gz|,duplication|intron_variant&feature_elongation|MODIFIER||ENSMGAG00010016827|Transcript|ENSMGAT00010037704|protein_coding||1/2||||||||||1||||tmp4.gtf.gz|,duplication|transcript_amplification|HIGH||ENSMGAG00010016845|Transcript|ENSMGAT00010037765|pseudogene||||||||||||-1||||tmp4.gtf.gz|
6_RagTag	1860463	DUP860	N	<DUP>	PASS	1866889	6426	ChrB=17_RagTag	13111973	13118378	6405	Parent=.	DupType=copygain	CSQ=duplication|intron_variant&feature_elongation|MODIFIER||ENSMGAG00010001088|Transcript|ENSMGAT00010002572|protein_coding||6/12||||||||||1||||tmp4.gtf.gz|,duplication|intron_variant&feature_elongation|MODIFIER||ENSMGAG00010001088|Transcript|ENSMGAT00010002581|protein_coding||6/12||||||||||1||||tmp4.gtf.gz|
1_RagTag	77150743	DUP714	N	<DUP>	PASS	77157152	6409	ChrB=8_RagTag	1432117	1438522	6405	Parent=.	DupType=copyloss	CSQ=duplication|intergenic_variant|MODIFIER||||||||||||||||||||||
1_RagTag	131382862	DUP715	N	<DUP>	PASS	131389244	6382	ChrB=24_RagTag	4852597	4859005	6408	Parent=.	DupType=copyloss	CSQ=duplication|intron_variant&feature_elongation|MODIFIER||ENSMGAG00010009892|Transcript|ENSMGAT00010022624|protein_coding||5/9||||||||||-1||||tmp4.gtf.gz|,duplication|transcript_amplification|HIGH||ENSMGAG00010018866|Transcript|ENSMGAT00010042397|protein_coding||||||||||||1||||tmp4.gtf.gz|
11_RagTag	581	DUP671	N	<DUP>	PASS	6899	6318	ChrB=13_RagTag	6431	12749	6318	Parent=.	DupType=copyloss	CSQ=duplication|upstream_gene_variant|MODIFIER||ENSMGAG00010006926|Transcript|ENSMGAT00010015990|lncRNA|||||||||||608|1||||tmp4.gtf.gz|
24_RagTag	4816355	DUP763	N	<DUP>	PASS	4822667	6312	ChrB=34_RagTag	412195	418507	6312	Parent=.	DupType=copygain	CSQ=duplication|transcript_amplification|HIGH||ENSMGAG00010019803|Transcript|ENSMGAT00010044312|protein_coding||||||||||||-1||||tmp4.gtf.gz|
30_RagTag	655204	DUP523	N	<DUP>	PASS	661502	6298	ChrB=30_RagTag	240895	247188	6293	Parent=.	DupType=copygain	CSQ=duplication|transcript_amplification|HIGH||ENSMGAG00010020430|Transcript|ENSMGAT00010045659|protein_coding||||||||||||-1||||tmp4.gtf.gz|
30_RagTag	950066	DUP795	N	<DUP>	PASS	956293	6227	ChrB=27_RagTag	2854756	2860919	6163	Parent=.	DupType=copyloss	CSQ=duplication|intergenic_variant|MODIFIER||||||||||||||||||||||
30_RagTag	992004	DUP796	N	<DUP>	PASS	998229	6225	ChrB=27_RagTag	2854756	2860919	6163	Parent=.	DupType=copyloss	CSQ=duplication|intron_variant&non_coding_transcript_variant&feature_elongation|MODIFIER||ENSMGAG00010020498|Transcript|ENSMGAT00010045815|lncRNA||3/3||||||||||-1||||tmp4.gtf.gz|,duplication|intron_variant&non_coding_transcript_variant&feature_elongation|MODIFIER||ENSMGAG00010020498|Transcript|ENSMGAT00010045821|lncRNA||2/3||||||||||-1||||tmp4.gtf.gz|
17_RagTag	12918251	DUP423	N	<DUP>	PASS	12924356	6105	ChrB=17_RagTag	13077709	13083847	6138	Parent=.	DupType=copygain	CSQ=duplication|downstream_gene_variant|MODIFIER||ENSMGAG00010009235|Transcript|ENSMGAT00010021126|lncRNA|||||||||||602|1||||tmp4.gtf.gz|,duplication|transcript_amplification|HIGH||ENSMGAG00010009236|Transcript|ENSMGAT00010021131|lncRNA||||||||||||-1||||tmp4.gtf.gz|,duplication|upstream_gene_variant|MODIFIER||ENSMGAG00010009236|Transcript|ENSMGAT00010021142|lncRNA|||||||||||1982|-1||||tmp4.gtf.gz|,duplication|transcript_amplification|HIGH||ENSMGAG00010009236|Transcript|ENSMGAT00010021160|lncRNA||||||||||||-1||||tmp4.gtf.gz|,duplication|upstream_gene_variant|MODIFIER||ENSMGAG00010009236|Transcript|ENSMGAT00010021185|lncRNA|||||||||||1982|-1||||tmp4.gtf.gz|
Z_RagTag	26648169	DUP598	N	<DUP>	PASS	26654263	6094	ChrB=Z_RagTag	26003697	26009799	6102	Parent=.	DupType=copygain	CSQ=duplication|intron_variant&non_coding_transcript_variant&feature_elongation|MODIFIER||ENSMGAG00010019317|Transcript|ENSMGAT00010043291|lncRNA||3/3||||||||||1||||tmp4.gtf.gz|,duplication|intron_variant&non_coding_transcript_variant&feature_elongation|MODIFIER||ENSMGAG00010019317|Transcript|ENSMGAT00010043299|lncRNA||2/2||||||||||1||||tmp4.gtf.gz|,duplication|intron_variant&non_coding_transcript_variant&feature_elongation|MODIFIER||ENSMGAG00010019317|Transcript|ENSMGAT00010043302|lncRNA||1/2||||||||||1||||tmp4.gtf.gz|,duplication|intron_variant&non_coding_transcript_variant&feature_elongation|MODIFIER||ENSMGAG00010019317|Transcript|ENSMGAT00010043305|lncRNA||1/2||||||||||1||||tmp4.gtf.gz|,duplication|downstream_gene_variant|MODIFIER||ENSMGAG00010019317|Transcript|ENSMGAT00010043309|lncRNA|||||||||||3425|1||||tmp4.gtf.gz|,duplication|intron_variant&non_coding_transcript_variant&feature_elongation|MODIFIER||ENSMGAG00010019322|Transcript|ENSMGAT00010043318|lncRNA||2/2||||||||||-1||||tmp4.gtf.gz|
10_RagTag	2349984	DUP385	N	<DUP>	PASS	2356030	6046	ChrB=10_RagTag	3042813	3048849	6036	Parent=.	DupType=copyloss	CSQ=duplication|intergenic_variant|MODIFIER||||||||||||||||||||||
10_RagTag	2324878	DUP383	N	<DUP>	PASS	2330798	5920	ChrB=10_RagTag	3049677	3055587	5910	Parent=.	DupType=copyloss	CSQ=duplication|intergenic_variant|MODIFIER||||||||||||||||||||||
10_RagTag	2336618	DUP384	N	<DUP>	PASS	2342534	5916	ChrB=10_RagTag	3049677	3055587	5910	Parent=.	DupType=copyloss	CSQ=duplication|intergenic_variant|MODIFIER||||||||||||||||||||||
5_RagTag	225857	DUP848	N	<DUP>	PASS	231724	5867	ChrB=22_RagTag	970	6792	5822	Parent=.	DupType=copygain	CSQ=duplication|transcript_amplification|HIGH||ENSMGAG00010019913|Transcript|ENSMGAT00010044526|lncRNA||||||||||||-1||||tmp4.gtf.gz|
5_RagTag	22281856	DUP583	N	<DUP>	PASS	22287681	5825	ChrB=5_RagTag	21555897	21561725	5828	Parent=.	DupType=copygain	CSQ=duplication|intergenic_variant|MODIFIER||||||||||||||||||||||
17_RagTag	12916260	DUP420	N	<DUP>	PASS	12922039	5779	ChrB=17_RagTag	13024451	13031455	7004	Parent=.	DupType=copygain	CSQ=duplication|transcript_amplification|HIGH||ENSMGAG00010009235|Transcript|ENSMGAT00010021126|lncRNA||||||||||||1||||tmp4.gtf.gz|,duplication|transcript_amplification|HIGH||ENSMGAG00010009236|Transcript|ENSMGAT00010021131|lncRNA||||||||||||-1||||tmp4.gtf.gz|,duplication|non_coding_transcript_exon_variant|MODIFIER||ENSMGAG00010009236|Transcript|ENSMGAT00010021142|lncRNA|1/1||||?-10|||||||-1||||tmp4.gtf.gz|,duplication|transcript_amplification|HIGH||ENSMGAG00010009236|Transcript|ENSMGAT00010021160|lncRNA||||||||||||-1||||tmp4.gtf.gz|,duplication|non_coding_transcript_exon_variant|MODIFIER||ENSMGAG00010009236|Transcript|ENSMGAT00010021185|lncRNA|1/1||||?-10|||||||-1||||tmp4.gtf.gz|
24_RagTag	4816504	DUP765	N	<DUP>	PASS	4822268	5764	ChrB=17_RagTag	12893343	12899094	5751	Parent=.	DupType=copygain	CSQ=duplication|transcript_amplification|HIGH||ENSMGAG00010019803|Transcript|ENSMGAT00010044312|protein_coding||||||||||||-1||||tmp4.gtf.gz|
24_RagTag	4816504	DUP766	N	<DUP>	PASS	4822268	5764	ChrB=17_RagTag	12994498	13000251	5753	Parent=.	DupType=copygain	CSQ=duplication|transcript_amplification|HIGH||ENSMGAG00010019803|Transcript|ENSMGAT00010044312|protein_coding||||||||||||-1||||tmp4.gtf.gz|
2_RagTag	4263	DUP786	N	<DUP>	PASS	9959	5696	ChrB=13_RagTag	11842	17531	5689	Parent=.	DupType=copyloss	CSQ=duplication|intergenic_variant|MODIFIER||||||||||||||||||||||
10_RagTag	1683589	DUP380	N	<DUP>	PASS	1689227	5638	ChrB=10_RagTag	2290071	2295690	5619	Parent=.	DupType=copygain	CSQ=duplication|intergenic_variant|MODIFIER||||||||||||||||||||||
3_RagTag	93622973	DUP549	N	<DUP>	PASS	93628492	5519	ChrB=3_RagTag	95549710	95555120	5410	Parent=.	DupType=copygain	CSQ=duplication|intron_variant&feature_elongation|MODIFIER||ENSMGAG00010000026|Transcript|ENSMGAT00010000050|protein_coding||1/1||||||||||-1||||tmp4.gtf.gz|
30_RagTag	180328	DUP792	N	<DUP>	PASS	185831	5503	ChrB=17_RagTag	13391102	13396595	5493	Parent=.	DupType=copygain	CSQ=duplication|intron_variant&feature_elongation|MODIFIER||ENSMGAG00010018239|Transcript|ENSMGAT00010041061|protein_coding||4/7||||||||||-1||||tmp4.gtf.gz|,duplication|intron_variant&feature_elongation|MODIFIER||ENSMGAG00010018239|Transcript|ENSMGAT00010041084|protein_coding||4/11||||||||||-1||||tmp4.gtf.gz|,duplication|intron_variant&feature_elongation|MODIFIER||ENSMGAG00010018239|Transcript|ENSMGAT00010041106|protein_coding||5/11||||||||||-1||||tmp4.gtf.gz|
17_RagTag	12911923	DUP404	N	<DUP>	PASS	12917416	5493	ChrB=17_RagTag	13088363	13093855	5492	Parent=.	DupType=copygain	CSQ=duplication|non_coding_transcript_exon_variant|MODIFIER||ENSMGAG00010009235|Transcript|ENSMGAT00010021126|lncRNA|1/1||||?-969|||||||1||||tmp4.gtf.gz|,duplication|downstream_gene_variant|MODIFIER||ENSMGAG00010009236|Transcript|ENSMGAT00010021131|lncRNA|||||||||||880|-1||||tmp4.gtf.gz|,duplication|transcript_amplification|HIGH||ENSMGAG00010009236|Transcript|ENSMGAT00010021142|lncRNA||||||||||||-1||||tmp4.gtf.gz|,duplication|downstream_gene_variant|MODIFIER||ENSMGAG00010009236|Transcript|ENSMGAT00010021160|lncRNA|||||||||||880|-1||||tmp4.gtf.gz|,duplication|transcript_amplification|HIGH||ENSMGAG00010009236|Transcript|ENSMGAT00010021185|lncRNA||||||||||||-1||||tmp4.gtf.gz|
3_RagTag	93713193	DUP553	N	<DUP>	PASS	93718673	5480	ChrB=3_RagTag	95594960	95600439	5479	Parent=.	DupType=copygain	CSQ=duplication|intergenic_variant|MODIFIER||||||||||||||||||||||
17_RagTag	12914455	DUP414	N	<DUP>	PASS	12919841	5386	ChrB=17_RagTag	12907968	12913381	5413	Parent=.	DupType=copygain	CSQ=duplication|transcript_amplification|HIGH||ENSMGAG00010009235|Transcript|ENSMGAT00010021126|lncRNA||||||||||||1||||tmp4.gtf.gz|,duplication|splice_polypyrimidine_tract_variant&non_coding_transcript_exon_variant&intron_variant|LOW||ENSMGAG00010009236|Transcript|ENSMGAT00010021131|lncRNA|2-3/3|1-2/2||||||||||-1||||tmp4.gtf.gz|,duplication|transcript_amplification|HIGH||ENSMGAG00010009236|Transcript|ENSMGAT00010021142|lncRNA||||||||||||-1||||tmp4.gtf.gz|,duplication|splice_polypyrimidine_tract_variant&non_coding_transcript_exon_variant&intron_variant|LOW||ENSMGAG00010009236|Transcript|ENSMGAT00010021160|lncRNA|2-3/3|1-2/2||||||||||-1||||tmp4.gtf.gz|,duplication|transcript_amplification|HIGH||ENSMGAG00010009236|Transcript|ENSMGAT00010021185|lncRNA||||||||||||-1||||tmp4.gtf.gz|
Z_RagTag	71225936	DUP609	N	<DUP>	PASS	71231015	5079	ChrB=Z_RagTag	71836686	71841793	5107	Parent=.	DupType=copygain	CSQ=duplication|intergenic_variant|MODIFIER||||||||||||||||||||||
6_RagTag	51705940	DUP862	N	<DUP>	PASS	51710888	4948	ChrB=8_RagTag	11393671	11398621	4950	Parent=.	DupType=copygain	CSQ=duplication|intergenic_variant|MODIFIER||||||||||||||||||||||
4_RagTag	4744443	DUP562	N	<DUP>	PASS	4749387	4944	ChrB=4_RagTag	5541346	5546264	4918	Parent=.	DupType=copygain	CSQ=duplication|intergenic_variant|MODIFIER||||||||||||||||||||||
31_RagTag	125833	DUP801	N	<DUP>	PASS	130746	4913	ChrB=34_RagTag	460633	463922	3289	Parent=.	DupType=copygain	CSQ=duplication|intron_variant&feature_elongation|MODIFIER||ENSMGAG00010013620|Transcript|ENSMGAT00010030714|protein_coding||1/21||||||||||1||||tmp4.gtf.gz|,duplication|splice_polypyrimidine_tract_variant&coding_sequence_variant&5_prime_UTR_variant&intron_variant|LOW||ENSMGAG00010013653|Transcript|ENSMGAT00010030761|protein_coding|1-5/7|1-5/6||||||||||-1||||tmp4.gtf.gz|,duplication|downstream_gene_variant|MODIFIER||ENSMGAG00010013660|Transcript|ENSMGAT00010030772|protein_coding|||||||||||3712|-1||||tmp4.gtf.gz|
2_RagTag	110073949	DUP790	N	<DUP>	PASS	110078840	4891	ChrB=1_RagTag	197204162	197209046	4884	Parent=.	DupType=copygain	CSQ=duplication|upstream_gene_variant|MODIFIER||ENSMGAG00010001281|Transcript|ENSMGAT00010003007|protein_coding|||||||||||4097|-1||||tmp4.gtf.gz|
30_RagTag	181651	DUP794	N	<DUP>	PASS	186446	4795	ChrB=1_RagTag	158286466	158291313	4847	Parent=.	DupType=copygain	CSQ=duplication|intron_variant&feature_elongation|MODIFIER||ENSMGAG00010018239|Transcript|ENSMGAT00010041061|protein_coding||4/7||||||||||-1||||tmp4.gtf.gz|,duplication|intron_variant&feature_elongation|MODIFIER||ENSMGAG00010018239|Transcript|ENSMGAT00010041084|protein_coding||4/11||||||||||-1||||tmp4.gtf.gz|,duplication|intron_variant&feature_elongation|MODIFIER||ENSMGAG00010018239|Transcript|ENSMGAT00010041106|protein_coding||5/11||||||||||-1||||tmp4.gtf.gz|
15_RagTag	1059956	DUP398	N	<DUP>	PASS	1064667	4711	ChrB=15_RagTag	1097317	1102026	4709	Parent=.	DupType=copygain	CSQ=duplication|transcript_amplification|HIGH||ENSMGAG00010018708|Transcript|ENSMGAT00010042062|protein_coding||||||||||||1||||tmp4.gtf.gz|,duplication|transcript_amplification|HIGH||ENSMGAG00010018730|Transcript|ENSMGAT00010042077|protein_coding||||||||||||-1||||tmp4.gtf.gz|,duplication|upstream_gene_variant|MODIFIER||ENSMGAG00010019667|Transcript|ENSMGAT00010044042|protein_coding|||||||||||3464|1||||tmp4.gtf.gz|
2_RagTag	39364061	DUP514	N	<DUP>	PASS	39368759	4698	ChrB=2_RagTag	39345366	39350035	4669	Parent=.	DupType=copygain	CSQ=duplication|intergenic_variant|MODIFIER||||||||||||||||||||||
3_RagTag	38227190	DUP809	N	<DUP>	PASS	38231877	4687	ChrB=Z_RagTag	11886602	11891291	4689	Parent=.	DupType=copygain	CSQ=duplication|downstream_gene_variant|MODIFIER||ENSMGAG00010014186|Transcript|ENSMGAT00010031945|lncRNA|||||||||||2618|1||||tmp4.gtf.gz|,duplication|upstream_gene_variant|MODIFIER||ENSMGAG00010014189|Transcript|ENSMGAT00010031954|lncRNA|||||||||||386|-1||||tmp4.gtf.gz|,duplication|upstream_gene_variant|MODIFIER||ENSMGAG00010014189|Transcript|ENSMGAT00010031958|lncRNA|||||||||||386|-1||||tmp4.gtf.gz|,duplication|splice_polypyrimidine_tract_variant&coding_sequence_variant&5_prime_UTR_variant&3_prime_UTR_variant&intron_variant|LOW||ENSMGAG00010014861|Transcript|ENSMGAT00010033343|protein_coding|1-2/2|1/1|||?-2747|||||||-1||||tmp4.gtf.gz|
17_RagTag	12914020	DUP407	N	<DUP>	PASS	12918590	4570	ChrB=17_RagTag	13102337	13106907	4570	Parent=.	DupType=copygain	CSQ=duplication|transcript_amplification|HIGH||ENSMGAG00010009235|Transcript|ENSMGAT00010021126|lncRNA||||||||||||1||||tmp4.gtf.gz|,duplication|splice_polypyrimidine_tract_variant&non_coding_transcript_exon_variant&intron_variant|LOW||ENSMGAG00010009236|Transcript|ENSMGAT00010021131|lncRNA|3/3|2/2||||||||||-1||||tmp4.gtf.gz|,duplication|transcript_amplification|HIGH||ENSMGAG00010009236|Transcript|ENSMGAT00010021142|lncRNA||||||||||||-1||||tmp4.gtf.gz|,duplication|splice_polypyrimidine_tract_variant&non_coding_transcript_exon_variant&intron_variant|LOW||ENSMGAG00010009236|Transcript|ENSMGAT00010021160|lncRNA|3/3|2/2||||||||||-1||||tmp4.gtf.gz|,duplication|transcript_amplification|HIGH||ENSMGAG00010009236|Transcript|ENSMGAT00010021185|lncRNA||||||||||||-1||||tmp4.gtf.gz|
17_RagTag	42502	DUP402	N	<DUP>	PASS	47026	4524	ChrB=17_RagTag	43692	48191	4499	Parent=.	DupType=copygain	CSQ=duplication|intergenic_variant|MODIFIER||||||||||||||||||||||
5_RagTag	22260521	DUP582	N	<DUP>	PASS	22264891	4370	ChrB=5_RagTag	21561843	21566203	4360	Parent=.	DupType=copygain	CSQ=duplication|intergenic_variant|MODIFIER||||||||||||||||||||||
18_RagTag	299863	DUP431	N	<DUP>	PASS	304074	4211	ChrB=18_RagTag	304758	308960	4202	Parent=.	DupType=copyloss	CSQ=duplication|downstream_gene_variant|MODIFIER||ENSMGAG00010012817|Transcript|ENSMGAT00010028910|protein_coding|||||||||||430|-1||||tmp4.gtf.gz|,duplication|downstream_gene_variant|MODIFIER||ENSMGAG00010012817|Transcript|ENSMGAT00010028944|protein_coding|||||||||||817|-1||||tmp4.gtf.gz|,duplication|upstream_gene_variant|MODIFIER||ENSMGAG00010013076|Transcript|ENSMGAT00010029496|protein_coding|||||||||||928|-1||||tmp4.gtf.gz|
17_RagTag	12920189	DUP424	N	<DUP>	PASS	12924356	4167	ChrB=17_RagTag	13063164	13067322	4158	Parent=.	DupType=copygain	CSQ=duplication|downstream_gene_variant|MODIFIER||ENSMGAG00010009235|Transcript|ENSMGAT00010021126|lncRNA|||||||||||2540|1||||tmp4.gtf.gz|,duplication|non_coding_transcript_exon_variant&intron_variant|MODIFIER||ENSMGAG00010009236|Transcript|ENSMGAT00010021131|lncRNA|1/3|1/2||||||||||-1||||tmp4.gtf.gz|,duplication|upstream_gene_variant|MODIFIER||ENSMGAG00010009236|Transcript|ENSMGAT00010021142|lncRNA|||||||||||3920|-1||||tmp4.gtf.gz|,duplication|non_coding_transcript_exon_variant&intron_variant|MODIFIER||ENSMGAG00010009236|Transcript|ENSMGAT00010021160|lncRNA|1/3|1/2||||||||||-1||||tmp4.gtf.gz|,duplication|upstream_gene_variant|MODIFIER||ENSMGAG00010009236|Transcript|ENSMGAT00010021185|lncRNA|||||||||||3920|-1||||tmp4.gtf.gz|
17_RagTag	12914455	DUP413	N	<DUP>	PASS	12918590	4135	ChrB=17_RagTag	12971635	12975782	4147	Parent=.	DupType=copygain	CSQ=duplication|transcript_amplification|HIGH||ENSMGAG00010009235|Transcript|ENSMGAT00010021126|lncRNA||||||||||||1||||tmp4.gtf.gz|,duplication|splice_polypyrimidine_tract_variant&non_coding_transcript_exon_variant&intron_variant|LOW||ENSMGAG00010009236|Transcript|ENSMGAT00010021131|lncRNA|3/3|2/2||||||||||-1||||tmp4.gtf.gz|,duplication|transcript_amplification|HIGH||ENSMGAG00010009236|Transcript|ENSMGAT00010021142|lncRNA||||||||||||-1||||tmp4.gtf.gz|,duplication|splice_polypyrimidine_tract_variant&non_coding_transcript_exon_variant&intron_variant|LOW||ENSMGAG00010009236|Transcript|ENSMGAT00010021160|lncRNA|3/3|2/2||||||||||-1||||tmp4.gtf.gz|,duplication|transcript_amplification|HIGH||ENSMGAG00010009236|Transcript|ENSMGAT00010021185|lncRNA||||||||||||-1||||tmp4.gtf.gz|
3_RagTag	60577196	DUP541	N	<DUP>	PASS	60581229	4033	ChrB=3_RagTag	60583896	60587843	3947	Parent=.	DupType=copygain	CSQ=duplication|intron_variant&feature_elongation|MODIFIER||ENSMGAG00010002078|Transcript|ENSMGAT00010004843|protein_coding||2/4||||||||||1||||tmp4.gtf.gz|
3_RagTag	93643634	DUP551	N	<DUP>	PASS	93647667	4033	ChrB=3_RagTag	95572568	95576600	4032	Parent=.	DupType=copyloss	CSQ=duplication|splice_polypyrimidine_tract_variant&coding_sequence_variant&intron_variant&feature_elongation|LOW||ENSMGAG00010000024|Transcript|ENSMGAT00010000044|protein_coding|2/3|1-2/2||||||||||-1||||tmp4.gtf.gz|
17_RagTag	12929796	DUP427	N	<DUP>	PASS	12933717	3921	ChrB=17_RagTag	13008077	13012009	3932	Parent=.	DupType=copygain	CSQ=duplication|intergenic_variant|MODIFIER||||||||||||||||||||||
1_RagTag	2297931	DUP434	N	<DUP>	PASS	2301797	3866	ChrB=1_RagTag	3127803	3131670	3867	Parent=.	DupType=copygain	CSQ=duplication|intron_variant&feature_elongation|MODIFIER||ENSMGAG00010004372|Transcript|ENSMGAT00010010255|protein_coding||3/7||||||||||1||||tmp4.gtf.gz|,duplication|intron_variant&feature_elongation|MODIFIER||ENSMGAG00010004372|Transcript|ENSMGAT00010010261|protein_coding||3/8||||||||||1||||tmp4.gtf.gz|,duplication|intron_variant&feature_elongation|MODIFIER||ENSMGAG00010004372|Transcript|ENSMGAT00010010271|protein_coding||3/7||||||||||1||||tmp4.gtf.gz|,duplication|upstream_gene_variant|MODIFIER||ENSMGAG00010004464|Transcript|ENSMGAT00010010455|protein_coding|||||||||||2272|-1||||tmp4.gtf.gz|,duplication|downstream_gene_variant|MODIFIER||ENSMGAG00010004470|Transcript|ENSMGAT00010010466|protein_coding|||||||||||1420|-1||||tmp4.gtf.gz|
22_RagTag	4803156	DUP743	N	<DUP>	PASS	4806938	3782	ChrB=1_RagTag	62309871	62313638	3767	Parent=.	DupType=copygain	CSQ=duplication|non_coding_transcript_exon_variant|MODIFIER||ENSMGAG00010010668|Transcript|ENSMGAT00010024201|lncRNA|2/2||||590-?|||||||-1||||tmp4.gtf.gz|
24_RagTag	4818617	DUP767	N	<DUP>	PASS	4822268	3651	ChrB=17_RagTag	13034072	13037719	3647	Parent=.	DupType=copygain	CSQ=duplication|coding_sequence_variant&5_prime_UTR_variant&intron_variant|MODIFIER||ENSMGAG00010019803|Transcript|ENSMGAT00010044312|protein_coding|1/2|1/1||||||||||-1||||tmp4.gtf.gz|
1_RagTag	155264668	DUP464	N	<DUP>	PASS	155268228	3560	ChrB=1_RagTag	154932791	154936365	3574	Parent=.	DupType=copygain	CSQ=duplication|upstream_gene_variant|MODIFIER||ENSMGAG00010004606|Transcript|ENSMGAT00010010762|lncRNA|||||||||||1080|1||||tmp4.gtf.gz|,duplication|downstream_gene_variant|MODIFIER||ENSMGAG00010005160|Transcript|ENSMGAT00010011962|lncRNA|||||||||||60|-1||||tmp4.gtf.gz|,duplication|downstream_gene_variant|MODIFIER||ENSMGAG00010005160|Transcript|ENSMGAT00010012023|lncRNA|||||||||||210|-1||||tmp4.gtf.gz|,duplication|downstream_gene_variant|MODIFIER||ENSMGAG00010005160|Transcript|ENSMGAT00010012071|lncRNA|||||||||||378|-1||||tmp4.gtf.gz|,duplication|downstream_gene_variant|MODIFIER||ENSMGAG00010005160|Transcript|ENSMGAT00010012089|lncRNA|||||||||||383|-1||||tmp4.gtf.gz|,duplication|downstream_gene_variant|MODIFIER||ENSMGAG00010005160|Transcript|ENSMGAT00010012094|lncRNA|||||||||||2939|-1||||tmp4.gtf.gz|
5_RagTag	240200	DUP850	N	<DUP>	PASS	243737	3537	ChrB=20_RagTag	49449	53022	3573	Parent=.	DupType=copygain	CSQ=duplication|intergenic_variant|MODIFIER||||||||||||||||||||||
30_RagTag	180477	DUP793	N	<DUP>	PASS	183876	3399	ChrB=1_RagTag	158285297	158288690	3393	Parent=.	DupType=copygain	CSQ=duplication|intron_variant&feature_elongation|MODIFIER||ENSMGAG00010018239|Transcript|ENSMGAT00010041061|protein_coding||4/7||||||||||-1||||tmp4.gtf.gz|,duplication|intron_variant&feature_elongation|MODIFIER||ENSMGAG00010018239|Transcript|ENSMGAT00010041084|protein_coding||4/11||||||||||-1||||tmp4.gtf.gz|,duplication|intron_variant&feature_elongation|MODIFIER||ENSMGAG00010018239|Transcript|ENSMGAT00010041106|protein_coding||5/11||||||||||-1||||tmp4.gtf.gz|
29_RagTag	147649	DUP511	N	<DUP>	PASS	150857	3208	ChrB=29_RagTag	175226	178441	3215	Parent=.	DupType=copygain	CSQ=duplication|upstream_gene_variant|MODIFIER||ENSMGAG00010012003|Transcript|ENSMGAT00010027273|protein_coding|||||||||||31|-1||||tmp4.gtf.gz|,duplication|upstream_gene_variant|MODIFIER||ENSMGAG00010012003|Transcript|ENSMGAT00010027289|protein_coding|||||||||||198|-1||||tmp4.gtf.gz|,duplication|upstream_gene_variant|MODIFIER||ENSMGAG00010012003|Transcript|ENSMGAT00010027295|protein_coding|||||||||||252|-1||||tmp4.gtf.gz|,duplication|upstream_gene_variant|MODIFIER||ENSMGAG00010012055|Transcript|ENSMGAT00010027397|protein_coding|||||||||||620|-1||||tmp4.gtf.gz|,duplication|transcript_amplification|HIGH||ENSMGAG00010012063|Transcript|ENSMGAT00010027405|protein_coding||||||||||||-1||||tmp4.gtf.gz|,duplication|upstream_gene_variant|MODIFIER||ENSMGAG00010012070|Transcript|ENSMGAT00010027422|protein_coding|||||||||||55|-1||||tmp4.gtf.gz|,duplication|upstream_gene_variant|MODIFIER||ENSMGAG00010012110|Transcript|ENSMGAT00010027499|protein_coding|||||||||||132|-1||||tmp4.gtf.gz|,duplication|upstream_gene_variant|MODIFIER||ENSMGAG00010012110|Transcript|ENSMGAT00010027511|protein_coding|||||||||||252|-1||||tmp4.gtf.gz|
5_RagTag	17929961	DUP579	N	<DUP>	PASS	17933161	3200	ChrB=5_RagTag	17051203	17054403	3200	Parent=.	DupType=copyloss	CSQ=duplication|splice_polypyrimidine_tract_variant&coding_sequence_variant&intron_variant&feature_elongation|LOW||ENSMGAG00010013386|Transcript|ENSMGAT00010030176|protein_coding|1-2/3|1-2/2|||302-?|198-?|66-?|||||1||||tmp4.gtf.gz|,duplication|splice_polypyrimidine_tract_variant&coding_sequence_variant&intron_variant&feature_elongation|LOW||ENSMGAG00010013386|Transcript|ENSMGAT00010030192|protein_coding|1-2/3|1-2/2|||353-?|198-?|66-?|||||1||||tmp4.gtf.gz|,duplication|coding_sequence_variant&intron_variant&feature_elongation|MODIFIER||ENSMGAG00010013386|Transcript|ENSMGAT00010030198|protein_coding|1/3|1/2|||108-?|102-?|34-?|||||1||||tmp4.gtf.gz|
1_RagTag	147836097	DUP459	N	<DUP>	PASS	147839277	3180	ChrB=1_RagTag	149204838	149208091	3253	Parent=.	DupType=copygain	CSQ=duplication|intron_variant&feature_elongation|MODIFIER||ENSMGAG00010020790|Transcript|ENSMGAT00010046466|protein_coding||5/7||||||||||-1||||tmp4.gtf.gz|,duplication|intron_variant&feature_elongation|MODIFIER||ENSMGAG00010020790|Transcript|ENSMGAT00010046472|protein_coding||5/7||||||||||-1||||tmp4.gtf.gz|
1_RagTag	147836097	DUP460	N	<DUP>	PASS	147839277	3180	ChrB=1_RagTag	149208977	149212229	3252	Parent=.	DupType=copygain	CSQ=duplication|intron_variant&feature_elongation|MODIFIER||ENSMGAG00010020790|Transcript|ENSMGAT00010046466|protein_coding||5/7||||||||||-1||||tmp4.gtf.gz|,duplication|intron_variant&feature_elongation|MODIFIER||ENSMGAG00010020790|Transcript|ENSMGAT00010046472|protein_coding||5/7||||||||||-1||||tmp4.gtf.gz|
1_RagTag	147836097	DUP461	N	<DUP>	PASS	147839277	3180	ChrB=1_RagTag	149213115	149216368	3253	Parent=.	DupType=copygain	CSQ=duplication|intron_variant&feature_elongation|MODIFIER||ENSMGAG00010020790|Transcript|ENSMGAT00010046466|protein_coding||5/7||||||||||-1||||tmp4.gtf.gz|,duplication|intron_variant&feature_elongation|MODIFIER||ENSMGAG00010020790|Transcript|ENSMGAT00010046472|protein_coding||5/7||||||||||-1||||tmp4.gtf.gz|
1_RagTag	147836097	DUP462	N	<DUP>	PASS	147839277	3180	ChrB=1_RagTag	149217254	149220508	3254	Parent=.	DupType=copygain	CSQ=duplication|intron_variant&feature_elongation|MODIFIER||ENSMGAG00010020790|Transcript|ENSMGAT00010046466|protein_coding||5/7||||||||||-1||||tmp4.gtf.gz|,duplication|intron_variant&feature_elongation|MODIFIER||ENSMGAG00010020790|Transcript|ENSMGAT00010046472|protein_coding||5/7||||||||||-1||||tmp4.gtf.gz|
3_RagTag	93625819	DUP550	N	<DUP>	PASS	93628928	3109	ChrB=3_RagTag	95499917	95503026	3109	Parent=.	DupType=copygain	CSQ=duplication|coding_sequence_variant&intron_variant&feature_elongation|MODIFIER||ENSMGAG00010000026|Transcript|ENSMGAT00010000050|protein_coding|1/2|1/1|||69-?|49-?|17-?|||||-1||||tmp4.gtf.gz|
7_RagTag	34933964	DUP591	N	<DUP>	PASS	34937044	3080	ChrB=7_RagTag	36228478	36231558	3080	Parent=.	DupType=copygain	CSQ=duplication|downstream_gene_variant|MODIFIER||ENSMGAG00010001472|Transcript|ENSMGAT00010003398|snRNA|||||||||||3823|-1||||tmp4.gtf.gz|
5_RagTag	40273	DUP833	N	<DUP>	PASS	43309	3036	ChrB=27_RagTag	2563291	2566320	3029	Parent=.	DupType=copygain	CSQ=duplication|intergenic_variant|MODIFIER||||||||||||||||||||||
4_RagTag	5201174	DUP564	N	<DUP>	PASS	5204207	3033	ChrB=4_RagTag	6067783	6070892	3109	Parent=.	DupType=copygain	CSQ=duplication|upstream_gene_variant|MODIFIER||ENSMGAG00010004366|Transcript|ENSMGAT00010010244|lncRNA|||||||||||3267|-1||||tmp4.gtf.gz|,duplication|non_coding_transcript_exon_variant|MODIFIER||ENSMGAG00010004371|Transcript|ENSMGAT00010010253|lncRNA|2/2||||2547-?|||||||-1||||tmp4.gtf.gz|,duplication|downstream_gene_variant|MODIFIER||ENSMGAG00010005439|Transcript|ENSMGAT00010012641|lncRNA|||||||||||3766|1||||tmp4.gtf.gz|,duplication|non_coding_transcript_exon_variant&intron_variant&feature_elongation|MODIFIER||ENSMGAG00010005439|Transcript|ENSMGAT00010012671|lncRNA|5/6|5/5|||2274-?|||||||1||||tmp4.gtf.gz|,duplication|non_coding_transcript_exon_variant&intron_variant&feature_elongation|MODIFIER||ENSMGAG00010005439|Transcript|ENSMGAT00010012685|lncRNA|4/5|4/4|||413-?|||||||1||||tmp4.gtf.gz|,duplication|non_coding_transcript_exon_variant&intron_variant&feature_elongation|MODIFIER||ENSMGAG00010005439|Transcript|ENSMGAT00010012706|lncRNA|5/6|5/5|||680-?|||||||1||||tmp4.gtf.gz|,duplication|non_coding_transcript_exon_variant&intron_variant&feature_elongation|MODIFIER||ENSMGAG00010005439|Transcript|ENSMGAT00010012728|lncRNA|5/6|5/5|||648-?|||||||1||||tmp4.gtf.gz|
22_RagTag	2071464	DUP488	N	<DUP>	PASS	2074461	2997	ChrB=22_RagTag	2144088	2147059	2971	Parent=.	DupType=copygain	CSQ=duplication|intergenic_variant|MODIFIER||||||||||||||||||||||
4_RagTag	152136	DUP823	N	<DUP>	PASS	155123	2987	ChrB=8_RagTag	131441	134427	2986	Parent=.	DupType=copygain	CSQ=duplication|intergenic_variant|MODIFIER||||||||||||||||||||||
17_RagTag	12914455	DUP412	N	<DUP>	PASS	12917416	2961	ChrB=17_RagTag	13094180	13097131	2951	Parent=.	DupType=copygain	CSQ=duplication|non_coding_transcript_exon_variant|MODIFIER||ENSMGAG00010009235|Transcript|ENSMGAT00010021126|lncRNA|1/1||||?-969|||||||1||||tmp4.gtf.gz|,duplication|downstream_gene_variant|MODIFIER||ENSMGAG00010009236|Transcript|ENSMGAT00010021131|lncRNA|||||||||||880|-1||||tmp4.gtf.gz|,duplication|transcript_amplification|HIGH||ENSMGAG00010009236|Transcript|ENSMGAT00010021142|lncRNA||||||||||||-1||||tmp4.gtf.gz|,duplication|downstream_gene_variant|MODIFIER||ENSMGAG00010009236|Transcript|ENSMGAT00010021160|lncRNA|||||||||||880|-1||||tmp4.gtf.gz|,duplication|transcript_amplification|HIGH||ENSMGAG00010009236|Transcript|ENSMGAT00010021185|lncRNA||||||||||||-1||||tmp4.gtf.gz|
18_RagTag	299863	DUP430	N	<DUP>	PASS	302819	2956	ChrB=18_RagTag	320109	323051	2942	Parent=.	DupType=copygain	CSQ=duplication|downstream_gene_variant|MODIFIER||ENSMGAG00010012817|Transcript|ENSMGAT00010028910|protein_coding|||||||||||1685|-1||||tmp4.gtf.gz|,duplication|downstream_gene_variant|MODIFIER||ENSMGAG00010012817|Transcript|ENSMGAT00010028944|protein_coding|||||||||||2072|-1||||tmp4.gtf.gz|,duplication|upstream_gene_variant|MODIFIER||ENSMGAG00010013076|Transcript|ENSMGAT00010029496|protein_coding|||||||||||928|-1||||tmp4.gtf.gz|
5_RagTag	158656	DUP842	N	<DUP>	PASS	161544	2888	ChrB=31_RagTag	69	2963	2894	Parent=.	DupType=copyloss	CSQ=duplication|intergenic_variant|MODIFIER||||||||||||||||||||||
3_RagTag	88000121	DUP815	N	<DUP>	PASS	88002742	2621	ChrB=1_RagTag	137323026	137325648	2622	Parent=.	DupType=copygain	CSQ=duplication|intergenic_variant|MODIFIER||||||||||||||||||||||
1_RagTag	182153717	DUP475	N	<DUP>	PASS	182156241	2524	ChrB=1_RagTag	182191958	182194482	2524	Parent=.	DupType=copygain	CSQ=duplication|downstream_gene_variant|MODIFIER||ENSMGAG00010022604|Transcript|ENSMGAT00010050545|lncRNA|||||||||||2656|1||||tmp4.gtf.gz|
1_RagTag	122892678	DUP455	N	<DUP>	PASS	122895144	2466	ChrB=1_RagTag	122454625	122457082	2457	Parent=.	DupType=copyloss	CSQ=duplication|intergenic_variant|MODIFIER||||||||||||||||||||||
11_RagTag	19825	DUP674	N	<DUP>	PASS	22249	2424	ChrB=14_RagTag	2231	4738	2507	Parent=.	DupType=copyloss	CSQ=duplication|intergenic_variant|MODIFIER||||||||||||||||||||||
4_RagTag	19331435	DUP826	N	<DUP>	PASS	19333783	2348	ChrB=1_RagTag	13608328	13610649	2321	Parent=.	DupType=copygain	CSQ=duplication|intergenic_variant|MODIFIER||||||||||||||||||||||
31_RagTag	125833	DUP800	N	<DUP>	PASS	128158	2325	ChrB=34_RagTag	408636	410976	2340	Parent=.	DupType=copygain	CSQ=duplication|intron_variant&feature_elongation|MODIFIER||ENSMGAG00010013620|Transcript|ENSMGAT00010030714|protein_coding||1/21||||||||||1||||tmp4.gtf.gz|,duplication|splice_polypyrimidine_tract_variant&coding_sequence_variant&5_prime_UTR_variant&intron_variant|LOW||ENSMGAG00010013653|Transcript|ENSMGAT00010030761|protein_coding|1-5/7|1-5/6||||||||||-1||||tmp4.gtf.gz|
1_RagTag	65860383	DUP438	N	<DUP>	PASS	65862700	2317	ChrB=1_RagTag	66241148	66243594	2446	Parent=.	DupType=copyloss	CSQ=duplication|intergenic_variant|MODIFIER||||||||||||||||||||||
27_RagTag	2432049	DUP497	N	<DUP>	PASS	2434295	2246	ChrB=27_RagTag	3063951	3066177	2226	Parent=.	DupType=copygain	CSQ=duplication|downstream_gene_variant|MODIFIER||ENSMGAG00010020120|Transcript|ENSMGAT00010044930|lncRNA|||||||||||1363|-1||||tmp4.gtf.gz|
27_RagTag	2432049	DUP498	N	<DUP>	PASS	2434295	2246	ChrB=27_RagTag	3085615	3087800	2185	Parent=.	DupType=copygain	CSQ=duplication|downstream_gene_variant|MODIFIER||ENSMGAG00010020120|Transcript|ENSMGAT00010044930|lncRNA|||||||||||1363|-1||||tmp4.gtf.gz|
27_RagTag	2432049	DUP499	N	<DUP>	PASS	2434295	2246	ChrB=27_RagTag	3097213	3099398	2185	Parent=.	DupType=copygain	CSQ=duplication|downstream_gene_variant|MODIFIER||ENSMGAG00010020120|Transcript|ENSMGAT00010044930|lncRNA|||||||||||1363|-1||||tmp4.gtf.gz|
27_RagTag	2432049	DUP500	N	<DUP>	PASS	2434295	2246	ChrB=27_RagTag	3114582	3116808	2226	Parent=.	DupType=copygain	CSQ=duplication|downstream_gene_variant|MODIFIER||ENSMGAG00010020120|Transcript|ENSMGAT00010044930|lncRNA|||||||||||1363|-1||||tmp4.gtf.gz|
27_RagTag	2432049	DUP501	N	<DUP>	PASS	2434295	2246	ChrB=27_RagTag	3127132	3129317	2185	Parent=.	DupType=copygain	CSQ=duplication|downstream_gene_variant|MODIFIER||ENSMGAG00010020120|Transcript|ENSMGAT00010044930|lncRNA|||||||||||1363|-1||||tmp4.gtf.gz|
27_RagTag	2432049	DUP502	N	<DUP>	PASS	2434295	2246	ChrB=27_RagTag	3139386	3141571	2185	Parent=.	DupType=copygain	CSQ=duplication|downstream_gene_variant|MODIFIER||ENSMGAG00010020120|Transcript|ENSMGAT00010044930|lncRNA|||||||||||1363|-1||||tmp4.gtf.gz|
31_RagTag	958	DUP797	N	<DUP>	PASS	3178	2220	ChrB=20_RagTag	58277	60504	2227	Parent=.	DupType=copygain	CSQ=duplication|intergenic_variant|MODIFIER||||||||||||||||||||||
30_RagTag	116056	DUP522	N	<DUP>	PASS	118188	2132	ChrB=30_RagTag	235572	237704	2132	Parent=.	DupType=copygain	CSQ=duplication|upstream_gene_variant|MODIFIER||ENSMGAG00010010772|Transcript|ENSMGAT00010024435|protein_coding|||||||||||4586|-1||||tmp4.gtf.gz|,duplication|downstream_gene_variant|MODIFIER||ENSMGAG00010019387|Transcript|ENSMGAT00010043474|protein_coding|||||||||||1530|-1||||tmp4.gtf.gz|
17_RagTag	13379993	DUP709	N	<DUP>	PASS	13382120	2127	ChrB=12_RagTag	96052	98193	2141	Parent=.	DupType=copygain	CSQ=duplication|intergenic_variant|MODIFIER||||||||||||||||||||||
12_RagTag	14351182	DUP687	N	<DUP>	PASS	14353293	2111	ChrB=3_RagTag	19961746	19963858	2112	Parent=.	DupType=copygain	CSQ=duplication|intron_variant&non_coding_transcript_variant&feature_elongation|MODIFIER||ENSMGAG00010007989|Transcript|ENSMGAT00010018295|lncRNA||2/4||||||||||1||||tmp4.gtf.gz|,duplication|intron_variant&non_coding_transcript_variant&feature_elongation|MODIFIER||ENSMGAG00010007989|Transcript|ENSMGAT00010018299|lncRNA||1/3||||||||||1||||tmp4.gtf.gz|
3_RagTag	85659929	DUP547	N	<DUP>	PASS	85662039	2110	ChrB=3_RagTag	85955510	85957630	2120	Parent=.	DupType=copygain	CSQ=duplication|intergenic_variant|MODIFIER||||||||||||||||||||||
29_RagTag	147205	DUP507	N	<DUP>	PASS	149298	2093	ChrB=29_RagTag	153199	155336	2137	Parent=.	DupType=copygain	CSQ=duplication|transcript_amplification|HIGH||ENSMGAG00010012003|Transcript|ENSMGAT00010027273|protein_coding||||||||||||-1||||tmp4.gtf.gz|,duplication|transcript_amplification|HIGH||ENSMGAG00010012003|Transcript|ENSMGAT00010027289|protein_coding||||||||||||-1||||tmp4.gtf.gz|,duplication|transcript_amplification|HIGH||ENSMGAG00010012003|Transcript|ENSMGAT00010027295|protein_coding||||||||||||-1||||tmp4.gtf.gz|,duplication|upstream_gene_variant|MODIFIER||ENSMGAG00010012055|Transcript|ENSMGAT00010027397|protein_coding|||||||||||176|-1||||tmp4.gtf.gz|,duplication|downstream_gene_variant|MODIFIER||ENSMGAG00010012063|Transcript|ENSMGAT00010027405|protein_coding|||||||||||675|-1||||tmp4.gtf.gz|,duplication|transcript_amplification|HIGH||ENSMGAG00010012070|Transcript|ENSMGAT00010027422|protein_coding||||||||||||-1||||tmp4.gtf.gz|,duplication|transcript_amplification|HIGH||ENSMGAG00010012110|Transcript|ENSMGAT00010027499|protein_coding||||||||||||-1||||tmp4.gtf.gz|,duplication|transcript_amplification|HIGH||ENSMGAG00010012110|Transcript|ENSMGAT00010027511|protein_coding||||||||||||-1||||tmp4.gtf.gz|
29_RagTag	147258	DUP508	N	<DUP>	PASS	149298	2040	ChrB=29_RagTag	129984	132090	2106	Parent=.	DupType=copygain	CSQ=duplication|intergenic_variant|MODIFIER||ENSMGAG00010012003|Transcript|ENSMGAT00010027273|protein_coding|1/1||||?-361|||||||-1||||tmp4.gtf.gz|,duplication|intergenic_variant|MODIFIER||ENSMGAG00010012003|Transcript|ENSMGAT00010027289|protein_coding|1/1||||?-194|||||||-1||||tmp4.gtf.gz|,duplication|intergenic_variant|MODIFIER||ENSMGAG00010012003|Transcript|ENSMGAT00010027295|protein_coding|1/1||||?-140|||||||-1||||tmp4.gtf.gz|,duplication|upstream_gene_variant|MODIFIER||ENSMGAG00010012055|Transcript|ENSMGAT00010027397|protein_coding|||||||||||229|-1||||tmp4.gtf.gz|,duplication|downstream_gene_variant|MODIFIER||ENSMGAG00010012063|Transcript|ENSMGAT00010027405|protein_coding|||||||||||675|-1||||tmp4.gtf.gz|,duplication|transcript_amplification|HIGH||ENSMGAG00010012070|Transcript|ENSMGAT00010027422|protein_coding||||||||||||-1||||tmp4.gtf.gz|,duplication|intergenic_variant|MODIFIER||ENSMGAG00010012110|Transcript|ENSMGAT00010027499|protein_coding|1/1||||?-260|||||||-1||||tmp4.gtf.gz|,duplication|intergenic_variant|MODIFIER||ENSMGAG00010012110|Transcript|ENSMGAT00010027511|protein_coding|1/1||||?-140|||||||-1||||tmp4.gtf.gz|
29_RagTag	147258	DUP509	N	<DUP>	PASS	149298	2040	ChrB=29_RagTag	141277	143459	2182	Parent=.	DupType=copygain	CSQ=duplication|intergenic_variant|MODIFIER||ENSMGAG00010012003|Transcript|ENSMGAT00010027273|protein_coding|1/1||||?-361|||||||-1||||tmp4.gtf.gz|,duplication|intergenic_variant|MODIFIER||ENSMGAG00010012003|Transcript|ENSMGAT00010027289|protein_coding|1/1||||?-194|||||||-1||||tmp4.gtf.gz|,duplication|intergenic_variant|MODIFIER||ENSMGAG00010012003|Transcript|ENSMGAT00010027295|protein_coding|1/1||||?-140|||||||-1||||tmp4.gtf.gz|,duplication|upstream_gene_variant|MODIFIER||ENSMGAG00010012055|Transcript|ENSMGAT00010027397|protein_coding|||||||||||229|-1||||tmp4.gtf.gz|,duplication|downstream_gene_variant|MODIFIER||ENSMGAG00010012063|Transcript|ENSMGAT00010027405|protein_coding|||||||||||675|-1||||tmp4.gtf.gz|,duplication|transcript_amplification|HIGH||ENSMGAG00010012070|Transcript|ENSMGAT00010027422|protein_coding||||||||||||-1||||tmp4.gtf.gz|,duplication|intergenic_variant|MODIFIER||ENSMGAG00010012110|Transcript|ENSMGAT00010027499|protein_coding|1/1||||?-260|||||||-1||||tmp4.gtf.gz|,duplication|intergenic_variant|MODIFIER||ENSMGAG00010012110|Transcript|ENSMGAT00010027511|protein_coding|1/1||||?-140|||||||-1||||tmp4.gtf.gz|
23_RagTag	6843652	DUP753	N	<DUP>	PASS	6845684	2032	ChrB=17_RagTag	12994109	12996100	1991	Parent=.	DupType=copyloss	CSQ=duplication|intergenic_variant|MODIFIER||||||||||||||||||||||
24_RagTag	4816504	DUP764	N	<DUP>	PASS	4818497	1993	ChrB=17_RagTag	13031966	13033952	1986	Parent=.	DupType=copygain	CSQ=duplication|splice_polypyrimidine_tract_variant&coding_sequence_variant&3_prime_UTR_variant&intron_variant|LOW||ENSMGAG00010019803|Transcript|ENSMGAT00010044312|protein_coding|2/2|1/1||||||||||-1||||tmp4.gtf.gz|
3_RagTag	17427895	DUP808	N	<DUP>	PASS	17429878	1983	ChrB=4_RagTag	16919246	16921229	1983	Parent=.	DupType=copygain	CSQ=duplication|intergenic_variant|MODIFIER||||||||||||||||||||||
4_RagTag	137490	DUP822	N	<DUP>	PASS	139456	1966	ChrB=9_RagTag	19267522	19269481	1959	Parent=.	DupType=copygain	CSQ=duplication|intergenic_variant|MODIFIER||||||||||||||||||||||
18_RagTag	320168	DUP432	N	<DUP>	PASS	322096	1928	ChrB=18_RagTag	317421	319346	1925	Parent=.	DupType=copygain	CSQ=duplication|downstream_gene_variant|MODIFIER||ENSMGAG00010012848|Transcript|ENSMGAT00010029018|protein_coding|||||||||||1412|-1||||tmp4.gtf.gz|,duplication|downstream_gene_variant|MODIFIER||ENSMGAG00010012848|Transcript|ENSMGAT00010029040|protein_coding|||||||||||1364|-1||||tmp4.gtf.gz|,duplication|downstream_gene_variant|MODIFIER||ENSMGAG00010012848|Transcript|ENSMGAT00010029069|protein_coding|||||||||||1353|-1||||tmp4.gtf.gz|,duplication|splice_polypyrimidine_tract_variant&coding_sequence_variant&3_prime_UTR_variant&intron_variant&feature_elongation|LOW||ENSMGAG00010012889|Transcript|ENSMGAT00010029092|protein_coding|2-5/5|2-4/4|||755-1660|556-?|186-?|||||-1||||tmp4.gtf.gz|
31_RagTag	26629	DUP799	N	<DUP>	PASS	28531	1902	ChrB=34_RagTag	446022	447920	1898	Parent=.	DupType=copygain	CSQ=duplication|intergenic_variant|MODIFIER||||||||||||||||||||||
35_RagTag	157683	DUP805	N	<DUP>	PASS	159566	1883	ChrB=7_RagTag	1	1881	1880	Parent=.	DupType=copygain	CSQ=duplication|intergenic_variant|MODIFIER||||||||||||||||||||||
18_RagTag	44618	DUP429	N	<DUP>	PASS	46478	1860	ChrB=18_RagTag	47847	49702	1855	Parent=.	DupType=copygain	CSQ=duplication|downstream_gene_variant|MODIFIER||ENSMGAG00010012010|Transcript|ENSMGAT00010027290|protein_coding|||||||||||1643|1||||tmp4.gtf.gz|,duplication|splice_polypyrimidine_tract_variant&coding_sequence_variant&intron_variant&feature_elongation|LOW||ENSMGAG00010012010|Transcript|ENSMGAT00010027308|protein_coding|2-4/9|2-4/8|||141-?|141-?|47-?|||||1||||tmp4.gtf.gz|,duplication|splice_polypyrimidine_tract_variant&coding_sequence_variant&intron_variant&feature_elongation|LOW||ENSMGAG00010012010|Transcript|ENSMGAT00010027321|protein_coding|3/10|2/9|||?-1531|?-1529|?-510|||||1||||tmp4.gtf.gz|,duplication|splice_polypyrimidine_tract_variant&coding_sequence_variant&3_prime_UTR_variant&intron_variant|LOW||ENSMGAG00010012010|Transcript|ENSMGAT00010027335|protein_coding|3/3|2/2||||||||||1||||tmp4.gtf.gz|,duplication|splice_polypyrimidine_tract_variant&coding_sequence_variant&intron_variant&feature_elongation|LOW||ENSMGAG00010012010|Transcript|ENSMGAT00010027344|protein_coding|5/7|4/6|||?-1145|?-1109|?-370|||||1||||tmp4.gtf.gz|,duplication|intron_variant&feature_elongation|MODIFIER||ENSMGAG00010012010|Transcript|ENSMGAT00010027352|protein_coding||4/10||||||||||1||||tmp4.gtf.gz|,duplication|downstream_gene_variant|MODIFIER||ENSMGAG00010012165|Transcript|ENSMGAT00010027606|protein_coding|||||||||||3477|-1||||tmp4.gtf.gz|,duplication|downstream_gene_variant|MODIFIER||ENSMGAG00010012165|Transcript|ENSMGAT00010027623|protein_coding|||||||||||4342|-1||||tmp4.gtf.gz|,duplication|downstream_gene_variant|MODIFIER||ENSMGAG00010012165|Transcript|ENSMGAT00010027643|protein_coding|||||||||||4079|-1||||tmp4.gtf.gz|,duplication|downstream_gene_variant|MODIFIER||ENSMGAG00010012165|Transcript|ENSMGAT00010027668|protein_coding|||||||||||283|-1||||tmp4.gtf.gz|
4_RagTag	4711337	DUP560	N	<DUP>	PASS	4713127	1790	ChrB=4_RagTag	5570552	5572333	1781	Parent=.	DupType=copyloss	CSQ=duplication|intergenic_variant|MODIFIER||||||||||||||||||||||
17_RagTag	12914455	DUP410	N	<DUP>	PASS	12916190	1735	ChrB=17_RagTag	13097456	13099191	1735	Parent=.	DupType=copygain	CSQ=duplication|upstream_gene_variant|MODIFIER||ENSMGAG00010009235|Transcript|ENSMGAT00010021126|lncRNA|||||||||||258|1||||tmp4.gtf.gz|,duplication|downstream_gene_variant|MODIFIER||ENSMGAG00010009236|Transcript|ENSMGAT00010021131|lncRNA|||||||||||2106|-1||||tmp4.gtf.gz|,duplication|non_coding_transcript_exon_variant|MODIFIER||ENSMGAG00010009236|Transcript|ENSMGAT00010021142|lncRNA|1/1||||81-?|||||||-1||||tmp4.gtf.gz|,duplication|downstream_gene_variant|MODIFIER||ENSMGAG00010009236|Transcript|ENSMGAT00010021160|lncRNA|||||||||||2106|-1||||tmp4.gtf.gz|,duplication|non_coding_transcript_exon_variant|MODIFIER||ENSMGAG00010009236|Transcript|ENSMGAT00010021185|lncRNA|1/1||||81-?|||||||-1||||tmp4.gtf.gz|
17_RagTag	12914455	DUP411	N	<DUP>	PASS	12916190	1735	ChrB=17_RagTag	13100732	13102467	1735	Parent=.	DupType=copygain	CSQ=duplication|upstream_gene_variant|MODIFIER||ENSMGAG00010009235|Transcript|ENSMGAT00010021126|lncRNA|||||||||||258|1||||tmp4.gtf.gz|,duplication|downstream_gene_variant|MODIFIER||ENSMGAG00010009236|Transcript|ENSMGAT00010021131|lncRNA|||||||||||2106|-1||||tmp4.gtf.gz|,duplication|non_coding_transcript_exon_variant|MODIFIER||ENSMGAG00010009236|Transcript|ENSMGAT00010021142|lncRNA|1/1||||81-?|||||||-1||||tmp4.gtf.gz|,duplication|downstream_gene_variant|MODIFIER||ENSMGAG00010009236|Transcript|ENSMGAT00010021160|lncRNA|||||||||||2106|-1||||tmp4.gtf.gz|,duplication|non_coding_transcript_exon_variant|MODIFIER||ENSMGAG00010009236|Transcript|ENSMGAT00010021185|lncRNA|1/1||||81-?|||||||-1||||tmp4.gtf.gz|
29_RagTag	147621	DUP510	N	<DUP>	PASS	149298	1677	ChrB=29_RagTag	165339	167031	1692	Parent=.	DupType=copygain	CSQ=duplication|upstream_gene_variant|MODIFIER||ENSMGAG00010012003|Transcript|ENSMGAT00010027273|protein_coding|||||||||||3|-1||||tmp4.gtf.gz|,duplication|upstream_gene_variant|MODIFIER||ENSMGAG00010012003|Transcript|ENSMGAT00010027289|protein_coding|||||||||||170|-1||||tmp4.gtf.gz|,duplication|upstream_gene_variant|MODIFIER||ENSMGAG00010012003|Transcript|ENSMGAT00010027295|protein_coding|||||||||||224|-1||||tmp4.gtf.gz|,duplication|upstream_gene_variant|MODIFIER||ENSMGAG00010012055|Transcript|ENSMGAT00010027397|protein_coding|||||||||||592|-1||||tmp4.gtf.gz|,duplication|downstream_gene_variant|MODIFIER||ENSMGAG00010012063|Transcript|ENSMGAT00010027405|protein_coding|||||||||||675|-1||||tmp4.gtf.gz|,duplication|upstream_gene_variant|MODIFIER||ENSMGAG00010012070|Transcript|ENSMGAT00010027422|protein_coding|||||||||||27|-1||||tmp4.gtf.gz|,duplication|upstream_gene_variant|MODIFIER||ENSMGAG00010012110|Transcript|ENSMGAT00010027499|protein_coding|||||||||||104|-1||||tmp4.gtf.gz|,duplication|upstream_gene_variant|MODIFIER||ENSMGAG00010012110|Transcript|ENSMGAT00010027511|protein_coding|||||||||||224|-1||||tmp4.gtf.gz|
17_RagTag	12922660	DUP426	N	<DUP>	PASS	12924320	1660	ChrB=17_RagTag	13120342	13122007	1665	Parent=.	DupType=copygain	CSQ=duplication|upstream_gene_variant|MODIFIER||ENSMGAG00010009236|Transcript|ENSMGAT00010021131|lncRNA|||||||||||920|-1||||tmp4.gtf.gz|,duplication|upstream_gene_variant|MODIFIER||ENSMGAG00010009236|Transcript|ENSMGAT00010021160|lncRNA|||||||||||920|-1||||tmp4.gtf.gz|
5_RagTag	72291	DUP834	N	<DUP>	PASS	73914	1623	ChrB=27_RagTag	2571398	2573022	1624	Parent=.	DupType=copygain	CSQ=duplication|intergenic_variant|MODIFIER||||||||||||||||||||||
5_RagTag	22452351	DUP585	N	<DUP>	PASS	22453967	1616	ChrB=5_RagTag	21409750	21411439	1689	Parent=.	DupType=copyloss	CSQ=duplication|splice_polypyrimidine_tract_variant&non_coding_transcript_exon_variant&intron_variant&feature_elongation|LOW||ENSMGAG00010023468|Transcript|ENSMGAT00010052475|lncRNA|2/2|1/1|||?-8632|||||||-1||||tmp4.gtf.gz|,duplication|splice_polypyrimidine_tract_variant&non_coding_transcript_exon_variant&intron_variant|LOW||ENSMGAG00010023468|Transcript|ENSMGAT00010052477|lncRNA|3/3|2/2||||||||||-1||||tmp4.gtf.gz|,duplication|splice_polypyrimidine_tract_variant&non_coding_transcript_exon_variant&intron_variant|LOW||ENSMGAG00010023468|Transcript|ENSMGAT00010052479|lncRNA|2/2|1/1||||||||||-1||||tmp4.gtf.gz|,duplication|downstream_gene_variant|MODIFIER||ENSMGAG00010023468|Transcript|ENSMGAT00010052481|lncRNA|||||||||||58|-1||||tmp4.gtf.gz|,duplication|downstream_gene_variant|MODIFIER||ENSMGAG00010023468|Transcript|ENSMGAT00010052482|lncRNA|||||||||||510|-1||||tmp4.gtf.gz|
1_RagTag	156301664	DUP466	N	<DUP>	PASS	156303188	1524	ChrB=1_RagTag	156085265	156086789	1524	Parent=.	DupType=copygain	CSQ=duplication|intron_variant&feature_elongation|MODIFIER||ENSMGAG00010003206|Transcript|ENSMGAT00010008409|protein_coding||4/15||||||||||-1||||tmp4.gtf.gz|,duplication|intron_variant&feature_elongation|MODIFIER||ENSMGAG00010003206|Transcript|ENSMGAT00010008432|protein_coding||2/13||||||||||-1||||tmp4.gtf.gz|,duplication|intron_variant&feature_elongation|MODIFIER||ENSMGAG00010003206|Transcript|ENSMGAT00010008486|protein_coding||4/15||||||||||-1||||tmp4.gtf.gz|,duplication|intron_variant&feature_elongation|MODIFIER||ENSMGAG00010003206|Transcript|ENSMGAT00010008588|protein_coding||4/16||||||||||-1||||tmp4.gtf.gz|,duplication|intron_variant&feature_elongation|MODIFIER||ENSMGAG00010003206|Transcript|ENSMGAT00010008694|protein_coding||3/15||||||||||-1||||tmp4.gtf.gz|,duplication|intron_variant&feature_elongation|MODIFIER||ENSMGAG00010003206|Transcript|ENSMGAT00010008722|protein_coding||2/14||||||||||-1||||tmp4.gtf.gz|
5_RagTag	7680839	DUP573	N	<DUP>	PASS	7682342	1503	ChrB=5_RagTag	7139867	7141344	1477	Parent=.	DupType=copygain	CSQ=duplication|intergenic_variant|MODIFIER||||||||||||||||||||||
23_RagTag	6126	DUP748	N	<DUP>	PASS	7624	1498	ChrB=26_RagTag	6976	8462	1486	Parent=.	DupType=copygain	CSQ=duplication|intergenic_variant|MODIFIER||||||||||||||||||||||
26_RagTag	6376876	DUP772	N	<DUP>	PASS	6378367	1491	ChrB=27_RagTag	2958855	2960347	1492	Parent=.	DupType=copygain	CSQ=duplication|non_coding_transcript_exon_variant&feature_elongation|MODIFIER||ENSMGAG00010020240|Transcript|ENSMGAT00010045189|lncRNA|1/1||||661-2151|||||||-1||||tmp4.gtf.gz|,duplication|non_coding_transcript_exon_variant&feature_elongation|MODIFIER||ENSMGAG00010020240|Transcript|ENSMGAT00010045203|lncRNA|1/2||||661-2151|||||||-1||||tmp4.gtf.gz|
17_RagTag	12917458	DUP421	N	<DUP>	PASS	12918880	1422	ChrB=17_RagTag	13109737	13111157	1420	Parent=.	DupType=copygain	CSQ=duplication|non_coding_transcript_exon_variant|MODIFIER||ENSMGAG00010009235|Transcript|ENSMGAT00010021126|lncRNA|1/1||||1012-?|||||||1||||tmp4.gtf.gz|,duplication|splice_polypyrimidine_tract_variant&non_coding_transcript_exon_variant&intron_variant|LOW||ENSMGAG00010009236|Transcript|ENSMGAT00010021131|lncRNA|3/3|2/2||||||||||-1||||tmp4.gtf.gz|,duplication|upstream_gene_variant|MODIFIER||ENSMGAG00010009236|Transcript|ENSMGAT00010021142|lncRNA|||||||||||1189|-1||||tmp4.gtf.gz|,duplication|splice_polypyrimidine_tract_variant&non_coding_transcript_exon_variant&intron_variant|LOW||ENSMGAG00010009236|Transcript|ENSMGAT00010021160|lncRNA|3/3|2/2||||||||||-1||||tmp4.gtf.gz|,duplication|upstream_gene_variant|MODIFIER||ENSMGAG00010009236|Transcript|ENSMGAT00010021185|lncRNA|||||||||||1189|-1||||tmp4.gtf.gz|
26_RagTag	6534304	DUP490	N	<DUP>	PASS	6535686	1382	ChrB=26_RagTag	6493007	6494404	1397	Parent=.	DupType=copygain	CSQ=duplication|upstream_gene_variant|MODIFIER||ENSMGAG00010012826|Transcript|ENSMGAT00010028940|lncRNA|||||||||||1983|1||||tmp4.gtf.gz|,duplication|non_coding_transcript_exon_variant|MODIFIER||ENSMGAG00010012826|Transcript|ENSMGAT00010028947|lncRNA|1/4||||?-54|||||||1||||tmp4.gtf.gz|,duplication|upstream_gene_variant|MODIFIER||ENSMGAG00010012826|Transcript|ENSMGAT00010028948|lncRNA|||||||||||3001|1||||tmp4.gtf.gz|,duplication|upstream_gene_variant|MODIFIER||ENSMGAG00010012834|Transcript|ENSMGAT00010028962|lncRNA|||||||||||1013|-1||||tmp4.gtf.gz|
4_RagTag	32004325	DUP828	N	<DUP>	PASS	32005703	1378	ChrB=1_RagTag	56036807	56038209	1402	Parent=.	DupType=copygain	CSQ=duplication|intron_variant&non_coding_transcript_variant&feature_elongation|MODIFIER||ENSMGAG00010001927|Transcript|ENSMGAT00010004468|lncRNA||3/6||||||||||-1||||tmp4.gtf.gz|,duplication|intron_variant&non_coding_transcript_variant&feature_elongation|MODIFIER||ENSMGAG00010001927|Transcript|ENSMGAT00010004472|lncRNA||3/6||||||||||-1||||tmp4.gtf.gz|,duplication|intron_variant&non_coding_transcript_variant&feature_elongation|MODIFIER||ENSMGAG00010001927|Transcript|ENSMGAT00010004474|lncRNA||3/3||||||||||-1||||tmp4.gtf.gz|,duplication|downstream_gene_variant|MODIFIER||ENSMGAG00010001927|Transcript|ENSMGAT00010004479|lncRNA|||||||||||2692|-1||||tmp4.gtf.gz|
1_RagTag	156263572	DUP465	N	<DUP>	PASS	156264926	1354	ChrB=1_RagTag	156039808	156041162	1354	Parent=.	DupType=copygain	CSQ=duplication|intron_variant&feature_elongation|MODIFIER||ENSMGAG00010003206|Transcript|ENSMGAT00010008409|protein_coding||9/15||||||||||-1||||tmp4.gtf.gz|,duplication|intron_variant&feature_elongation|MODIFIER||ENSMGAG00010003206|Transcript|ENSMGAT00010008432|protein_coding||7/13||||||||||-1||||tmp4.gtf.gz|,duplication|intron_variant&feature_elongation|MODIFIER||ENSMGAG00010003206|Transcript|ENSMGAT00010008486|protein_coding||9/15||||||||||-1||||tmp4.gtf.gz|,duplication|intron_variant&feature_elongation|MODIFIER||ENSMGAG00010003206|Transcript|ENSMGAT00010008588|protein_coding||9/16||||||||||-1||||tmp4.gtf.gz|,duplication|intron_variant&feature_elongation|MODIFIER||ENSMGAG00010003206|Transcript|ENSMGAT00010008694|protein_coding||8/15||||||||||-1||||tmp4.gtf.gz|,duplication|intron_variant&feature_elongation|MODIFIER||ENSMGAG00010003206|Transcript|ENSMGAT00010008722|protein_coding||7/14||||||||||-1||||tmp4.gtf.gz|
Z_RagTag	72624677	DUP611	N	<DUP>	PASS	72625992	1315	ChrB=Z_RagTag	75892464	75893772	1308	Parent=.	DupType=copygain	CSQ=duplication|intergenic_variant|MODIFIER||||||||||||||||||||||
26_RagTag	6455089	DUP780	N	<DUP>	PASS	6456361	1272	ChrB=34_RagTag	511740	513008	1268	Parent=.	DupType=copyloss	CSQ=duplication|intergenic_variant|MODIFIER||||||||||||||||||||||
26_RagTag	6493303	DUP782	N	<DUP>	PASS	6494567	1264	ChrB=34_RagTag	511748	513008	1260	Parent=.	DupType=copyloss	CSQ=duplication|intergenic_variant|MODIFIER||||||||||||||||||||||
17_RagTag	13186517	DUP704	N	<DUP>	PASS	13187780	1263	ChrB=34_RagTag	511748	513008	1260	Parent=.	DupType=copyloss	CSQ=duplication|intergenic_variant|MODIFIER||||||||||||||||||||||
5_RagTag	22453459	DUP586	N	<DUP>	PASS	22454721	1262	ChrB=5_RagTag	21411634	21412896	1262	Parent=.	DupType=copyloss	CSQ=duplication|intron_variant&non_coding_transcript_variant&feature_elongation|MODIFIER||ENSMGAG00010023468|Transcript|ENSMGAT00010052475|lncRNA||1/1||||||||||-1||||tmp4.gtf.gz|,duplication|intron_variant&non_coding_transcript_variant&feature_elongation|MODIFIER||ENSMGAG00010023468|Transcript|ENSMGAT00010052477|lncRNA||2/2||||||||||-1||||tmp4.gtf.gz|,duplication|splice_polypyrimidine_tract_variant&non_coding_transcript_exon_variant&intron_variant|LOW||ENSMGAG00010023468|Transcript|ENSMGAT00010052479|lncRNA|1-2/2|1/1|||?-292|||||||-1||||tmp4.gtf.gz|,duplication|splice_polypyrimidine_tract_variant&non_coding_transcript_exon_variant&intron_variant|LOW||ENSMGAG00010023468|Transcript|ENSMGAT00010052481|lncRNA|1-2/2|1/1|||8362-?|||||||-1||||tmp4.gtf.gz|,duplication|non_coding_transcript_exon_variant|MODIFIER||ENSMGAG00010023468|Transcript|ENSMGAT00010052482|lncRNA|2/2||||8325-?|||||||-1||||tmp4.gtf.gz|
23_RagTag	7234773	DUP761	N	<DUP>	PASS	7236004	1231	ChrB=34_RagTag	511968	513211	1243	Parent=.	DupType=copyloss	CSQ=duplication|intergenic_variant|MODIFIER||||||||||||||||||||||
27_RagTag	2493945	DUP504	N	<DUP>	PASS	2495130	1185	ChrB=27_RagTag	3338223	3339410	1187	Parent=.	DupType=copygain	CSQ=duplication|downstream_gene_variant|MODIFIER||ENSMGAG00010015657|Transcript|ENSMGAT00010035101|protein_coding|||||||||||2302|1||||tmp4.gtf.gz|,duplication|downstream_gene_variant|MODIFIER||ENSMGAG00010015657|Transcript|ENSMGAT00010035123|protein_coding|||||||||||2302|1||||tmp4.gtf.gz|,duplication|downstream_gene_variant|MODIFIER||ENSMGAG00010015657|Transcript|ENSMGAT00010035142|protein_coding|||||||||||939|1||||tmp4.gtf.gz|,duplication|intron_variant&feature_elongation|MODIFIER||ENSMGAG00010015657|Transcript|ENSMGAT00010035172|protein_coding||16/17||||||||||1||||tmp4.gtf.gz|
31_RagTag	482526	DUP525	N	<DUP>	PASS	483711	1185	ChrB=31_RagTag	614402	615567	1165	Parent=.	DupType=copygain	CSQ=duplication|coding_sequence_variant&3_prime_UTR_variant|MODIFIER||ENSMGAG00010014988|Transcript|ENSMGAT00010033626|protein_coding|7/7||||1336-?|1336-?|446-?|||||1||||tmp4.gtf.gz|
15_RagTag	4266306	DUP690	N	<DUP>	PASS	4267485	1179	ChrB=13_RagTag	3639046	3640225	1179	Parent=.	DupType=copygain	CSQ=duplication|intron_variant&feature_elongation|MODIFIER||ENSMGAG00010015843|Transcript|ENSMGAT00010035567|protein_coding||3/14||||||||||-1||||tmp4.gtf.gz|,duplication|intron_variant&feature_elongation|MODIFIER||ENSMGAG00010015843|Transcript|ENSMGAT00010035591|protein_coding||3/15||||||||||-1||||tmp4.gtf.gz|
17_RagTag	12916260	DUP419	N	<DUP>	PASS	12917416	1156	ChrB=17_RagTag	13099249	13100407	1158	Parent=.	DupType=copygain	CSQ=duplication|non_coding_transcript_exon_variant|MODIFIER||ENSMGAG00010009235|Transcript|ENSMGAT00010021126|lncRNA|1/1||||?-969|||||||1||||tmp4.gtf.gz|,duplication|downstream_gene_variant|MODIFIER||ENSMGAG00010009236|Transcript|ENSMGAT00010021131|lncRNA|||||||||||880|-1||||tmp4.gtf.gz|,duplication|non_coding_transcript_exon_variant|MODIFIER||ENSMGAG00010009236|Transcript|ENSMGAT00010021142|lncRNA|1/1||||?-10|||||||-1||||tmp4.gtf.gz|,duplication|downstream_gene_variant|MODIFIER||ENSMGAG00010009236|Transcript|ENSMGAT00010021160|lncRNA|||||||||||880|-1||||tmp4.gtf.gz|,duplication|non_coding_transcript_exon_variant|MODIFIER||ENSMGAG00010009236|Transcript|ENSMGAT00010021185|lncRNA|1/1||||?-10|||||||-1||||tmp4.gtf.gz|
Z_RagTag	72638107	DUP612	N	<DUP>	PASS	72639230	1123	ChrB=Z_RagTag	75908501	75909616	1115	Parent=.	DupType=copygain	CSQ=duplication|intergenic_variant|MODIFIER||||||||||||||||||||||
35_RagTag	50039	DUP535	N	<DUP>	PASS	51100	1061	ChrB=35_RagTag	27641	28702	1061	Parent=.	DupType=copygain	CSQ=duplication|intergenic_variant|MODIFIER||||||||||||||||||||||
32_RagTag	869201	DUP528	N	<DUP>	PASS	870187	986	ChrB=32_RagTag	1120329	1121317	988	Parent=.	DupType=copygain	CSQ=duplication|upstream_gene_variant|MODIFIER||ENSMGAG00010011549|Transcript|ENSMGAT00010026259|protein_coding|||||||||||428|-1||||tmp4.gtf.gz|
17_RagTag	12921321	DUP425	N	<DUP>	PASS	12922273	952	ChrB=17_RagTag	13118993	13119946	953	Parent=.	DupType=copygain	CSQ=duplication|downstream_gene_variant|MODIFIER||ENSMGAG00010009235|Transcript|ENSMGAT00010021126|lncRNA|||||||||||3672|1||||tmp4.gtf.gz|,duplication|non_coding_transcript_exon_variant|MODIFIER||ENSMGAG00010009236|Transcript|ENSMGAT00010021131|lncRNA|1/3||||?-420|||||||-1||||tmp4.gtf.gz|,duplication|non_coding_transcript_exon_variant|MODIFIER||ENSMGAG00010009236|Transcript|ENSMGAT00010021160|lncRNA|1/3||||?-420|||||||-1||||tmp4.gtf.gz|
17_RagTag	12687850	DUP697	N	<DUP>	PASS	12688777	927	ChrB=13_RagTag	103881	104809	928	Parent=.	DupType=copygain	CSQ=duplication|splice_polypyrimidine_tract_variant&3_prime_UTR_variant&intron_variant|LOW||ENSMGAG00010003898|Transcript|ENSMGAT00010009080|protein_coding|2/2|1/1||||||||||-1||||tmp4.gtf.gz|
17_RagTag	12696210	DUP699	N	<DUP>	PASS	12697069	859	ChrB=12_RagTag	105198	106054	856	Parent=.	DupType=copygain	CSQ=duplication|downstream_gene_variant|MODIFIER||ENSMGAG00010003898|Transcript|ENSMGAT00010009069|protein_coding|||||||||||4525|-1||||tmp4.gtf.gz|,duplication|intron_variant&feature_elongation|MODIFIER||ENSMGAG00010003898|Transcript|ENSMGAT00010009074|protein_coding||1/1||||||||||-1||||tmp4.gtf.gz|,duplication|intron_variant&feature_elongation|MODIFIER||ENSMGAG00010003898|Transcript|ENSMGAT00010009080|protein_coding||1/1||||||||||-1||||tmp4.gtf.gz|
5_RagTag	55370976	DUP587	N	<DUP>	PASS	55371834	858	ChrB=5_RagTag	54458140	54458998	858	Parent=.	DupType=copyloss	CSQ=duplication|intron_variant&non_coding_transcript_variant&feature_elongation|MODIFIER||ENSMGAG00010010371|Transcript|ENSMGAT00010023608|lncRNA||1/2||||||||||-1||||tmp4.gtf.gz|,duplication|intron_variant&non_coding_transcript_variant&feature_elongation|MODIFIER||ENSMGAG00010010385|Transcript|ENSMGAT00010023629|lncRNA||2/2||||||||||1||||tmp4.gtf.gz|,duplication|intron_variant&non_coding_transcript_variant&feature_elongation|MODIFIER||ENSMGAG00010010386|Transcript|ENSMGAT00010023639|lncRNA||2/2||||||||||1||||tmp4.gtf.gz|
3_RagTag	46367302	DUP810	N	<DUP>	PASS	46368155	853	ChrB=1_RagTag	7234033	7234886	853	Parent=.	DupType=copygain	CSQ=duplication|intron_variant&feature_elongation|MODIFIER||ENSMGAG00010005549|Transcript|ENSMGAT00010012950|protein_coding||2/9||||||||||1||||tmp4.gtf.gz|,duplication|intron_variant&feature_elongation|MODIFIER||ENSMGAG00010005549|Transcript|ENSMGAT00010012966|protein_coding||3/9||||||||||1||||tmp4.gtf.gz|,duplication|intron_variant&feature_elongation|MODIFIER||ENSMGAG00010005549|Transcript|ENSMGAT00010012974|protein_coding||4/11||||||||||1||||tmp4.gtf.gz|
4_RagTag	4749542	DUP563	N	<DUP>	PASS	4750359	817	ChrB=4_RagTag	5546419	5547228	809	Parent=.	DupType=copygain	CSQ=duplication|intergenic_variant|MODIFIER||||||||||||||||||||||
1_RagTag	158451212	DUP468	N	<DUP>	PASS	158452012	800	ChrB=1_RagTag	158288269	158289069	800	Parent=.	DupType=copygain	CSQ=duplication|intergenic_variant|MODIFIER||||||||||||||||||||||
1_RagTag	75871126	DUP713	N	<DUP>	PASS	75871904	778	ChrB=2_RagTag	108180976	108181753	777	Parent=.	DupType=copygain	CSQ=duplication|intron_variant&feature_elongation|MODIFIER||ENSMGAG00010019009|Transcript|ENSMGAT00010042706|protein_coding||9/11||||||||||-1||||tmp4.gtf.gz|,duplication|intron_variant&feature_elongation|MODIFIER||ENSMGAG00010019009|Transcript|ENSMGAT00010042726|protein_coding||9/12||||||||||-1||||tmp4.gtf.gz|
15_RagTag	1077661	DUP399	N	<DUP>	PASS	1078437	776	ChrB=15_RagTag	1107061	1107841	780	Parent=.	DupType=copygain	CSQ=duplication|upstream_gene_variant|MODIFIER||ENSMGAG00010018743|Transcript|ENSMGAT00010042120|protein_coding|||||||||||62|1||||tmp4.gtf.gz|
3_RagTag	72624	DUP807	N	<DUP>	PASS	73395	771	ChrB=34_RagTag	513850	514611	761	Parent=.	DupType=copygain	CSQ=duplication|intergenic_variant|MODIFIER||||||||||||||||||||||
27_RagTag	2300953	DUP495	N	<DUP>	PASS	2301695	742	ChrB=27_RagTag	3344422	3345170	748	Parent=.	DupType=copygain	CSQ=duplication|downstream_gene_variant|MODIFIER||ENSMGAG00010014274|Transcript|ENSMGAT00010032124|protein_coding|||||||||||645|1||||tmp4.gtf.gz|,duplication|downstream_gene_variant|MODIFIER||ENSMGAG00010014274|Transcript|ENSMGAT00010032133|protein_coding|||||||||||645|1||||tmp4.gtf.gz|,duplication|upstream_gene_variant|MODIFIER||ENSMGAG00010015368|Transcript|ENSMGAT00010034439|protein_coding|||||||||||4038|1||||tmp4.gtf.gz|
15_RagTag	821419	DUP397	N	<DUP>	PASS	822154	735	ChrB=15_RagTag	851865	852599	734	Parent=.	DupType=copygain	CSQ=duplication|downstream_gene_variant|MODIFIER||ENSMGAG00010018026|Transcript|ENSMGAT00010040543|protein_coding|||||||||||4984|1||||tmp4.gtf.gz|,duplication|splice_polypyrimidine_tract_variant&coding_sequence_variant&intron_variant&feature_elongation|LOW||ENSMGAG00010018047|Transcript|ENSMGAT00010040571|protein_coding|2/5|1/4|||?-524|?-524|?-175|||||1||||tmp4.gtf.gz|,duplication|downstream_gene_variant|MODIFIER||ENSMGAG00010018056|Transcript|ENSMGAT00010040586|protein_coding|||||||||||1465|-1||||tmp4.gtf.gz|
21_RagTag	67862	DUP737	N	<DUP>	PASS	68596	734	ChrB=34_RagTag	390471	391204	733	Parent=.	DupType=copygain	CSQ=duplication|intergenic_variant|MODIFIER||||||||||||||||||||||
23_RagTag	6836213	DUP751	N	<DUP>	PASS	6836943	730	ChrB=29_RagTag	658563	659286	723	Parent=.	DupType=copygain	CSQ=duplication|intergenic_variant|MODIFIER||||||||||||||||||||||
11_RagTag	63152	DUP679	N	<DUP>	PASS	63874	722	ChrB=15_RagTag	23047	23768	721	Parent=.	DupType=copygain	CSQ=duplication|intergenic_variant|MODIFIER||||||||||||||||||||||
27_RagTag	2086551	DUP494	N	<DUP>	PASS	2087231	680	ChrB=27_RagTag	3515088	3515767	679	Parent=.	DupType=copygain	CSQ=duplication|downstream_gene_variant|MODIFIER||ENSMGAG00010020179|Transcript|ENSMGAT00010045056|lncRNA|||||||||||108|1||||tmp4.gtf.gz|,duplication|non_coding_transcript_exon_variant&intron_variant|MODIFIER||ENSMGAG00010020184|Transcript|ENSMGAT00010045066|lncRNA|1/3|1/2||||||||||-1||||tmp4.gtf.gz|,duplication|upstream_gene_variant|MODIFIER||ENSMGAG00010020184|Transcript|ENSMGAT00010045072|lncRNA|||||||||||3062|-1||||tmp4.gtf.gz|,duplication|upstream_gene_variant|MODIFIER||ENSMGAG00010020361|Transcript|ENSMGAT00010045503|lncRNA|||||||||||4594|1||||tmp4.gtf.gz|,duplication|upstream_gene_variant|MODIFIER||ENSMGAG00010020361|Transcript|ENSMGAT00010045539|lncRNA|||||||||||4613|1||||tmp4.gtf.gz|,duplication|upstream_gene_variant|MODIFIER||ENSMGAG00010020361|Transcript|ENSMGAT00010045567|lncRNA|||||||||||4613|1||||tmp4.gtf.gz|,duplication|upstream_gene_variant|MODIFIER||ENSMGAG00010020361|Transcript|ENSMGAT00010045599|lncRNA|||||||||||4821|1||||tmp4.gtf.gz|,duplication|upstream_gene_variant|MODIFIER||ENSMGAG00010020361|Transcript|ENSMGAT00010045633|lncRNA|||||||||||4924|1||||tmp4.gtf.gz|
26_RagTag	6573834	DUP785	N	<DUP>	PASS	6574482	648	ChrB=17_RagTag	13436047	13436691	644	Parent=.	DupType=copygain	CSQ=duplication|intergenic_variant|MODIFIER||||||||||||||||||||||
31_RagTag	1001290	DUP526	N	<DUP>	PASS	1001835	545	ChrB=31_RagTag	1317961	1318506	545	Parent=.	DupType=copygain	CSQ=duplication|downstream_gene_variant|MODIFIER||ENSMGAG00010017269|Transcript|ENSMGAT00010038729|protein_coding|||||||||||4927|1||||tmp4.gtf.gz|,duplication|downstream_gene_variant|MODIFIER||ENSMGAG00010017269|Transcript|ENSMGAT00010038740|protein_coding|||||||||||4927|1||||tmp4.gtf.gz|,duplication|downstream_gene_variant|MODIFIER||ENSMGAG00010017269|Transcript|ENSMGAT00010038753|protein_coding|||||||||||4927|1||||tmp4.gtf.gz|,duplication|downstream_gene_variant|MODIFIER||ENSMGAG00010017269|Transcript|ENSMGAT00010038776|protein_coding|||||||||||4927|1||||tmp4.gtf.gz|,duplication|upstream_gene_variant|MODIFIER||ENSMGAG00010017332|Transcript|ENSMGAT00010038921|protein_coding|||||||||||153|-1||||tmp4.gtf.gz|,duplication|upstream_gene_variant|MODIFIER||ENSMGAG00010017332|Transcript|ENSMGAT00010038954|protein_coding|||||||||||153|-1||||tmp4.gtf.gz|,duplication|upstream_gene_variant|MODIFIER||ENSMGAG00010017384|Transcript|ENSMGAT00010038987|protein_coding|||||||||||1939|1||||tmp4.gtf.gz|,duplication|upstream_gene_variant|MODIFIER||ENSMGAG00010017384|Transcript|ENSMGAT00010038995|protein_coding|||||||||||986|1||||tmp4.gtf.gz|,duplication|downstream_gene_variant|MODIFIER||ENSMGAG00010017396|Transcript|ENSMGAT00010039037|protein_coding|||||||||||4637|-1||||tmp4.gtf.gz|
7_RagTag	37370219	DUP594	N	<DUP>	PASS	37370747	528	ChrB=7_RagTag	36890036	36890565	529	Parent=.	DupType=copygain	CSQ=duplication|intergenic_variant|MODIFIER||||||||||||||||||||||
1_RagTag	127736167	DUP457	N	<DUP>	PASS	127736675	508	ChrB=1_RagTag	149195062	149195569	507	Parent=.	DupType=copygain	CSQ=duplication|intergenic_variant|MODIFIER||||||||||||||||||||||
4_RagTag	52943437	DUP569	N	<DUP>	PASS	52943937	500	ChrB=4_RagTag	6077143	6077643	500	Parent=.	DupType=copygain	CSQ=duplication|intergenic_variant|MODIFIER||||||||||||||||||||||
5_RagTag	17903147	DUP575	N	<DUP>	PASS	17903633	486	ChrB=5_RagTag	17055347	17055833	486	Parent=.	DupType=copyloss	CSQ=duplication|upstream_gene_variant|MODIFIER||ENSMGAG00010012411|Transcript|ENSMGAT00010028064|protein_coding|||||||||||2100|1||||tmp4.gtf.gz|,duplication|upstream_gene_variant|MODIFIER||ENSMGAG00010012411|Transcript|ENSMGAT00010028077|protein_coding|||||||||||2503|1||||tmp4.gtf.gz|,duplication|upstream_gene_variant|MODIFIER||ENSMGAG00010013410|Transcript|ENSMGAT00010030207|protein_coding|||||||||||997|1||||tmp4.gtf.gz|,duplication|intron_variant&feature_elongation|MODIFIER||ENSMGAG00010013410|Transcript|ENSMGAT00010030214|protein_coding||3/12||||||||||1||||tmp4.gtf.gz|
31_RagTag	26629	DUP798	N	<DUP>	PASS	27112	483	ChrB=34_RagTag	393321	393804	483	Parent=.	DupType=copygain	CSQ=duplication|intergenic_variant|MODIFIER||||||||||||||||||||||
Z_RagTag	6371970	DUP885	N	<DUP>	PASS	6372452	482	ChrB=4_RagTag	6077978	6078461	483	Parent=.	DupType=copygain	CSQ=duplication|intergenic_variant|MODIFIER||||||||||||||||||||||
27_RagTag	223713	DUP492	N	<DUP>	PASS	224175	462	ChrB=27_RagTag	3516898	3517360	462	Parent=.	DupType=copygain	CSQ=duplication|intron_variant&feature_elongation|MODIFIER||ENSMGAG00010016272|Transcript|ENSMGAT00010036645|protein_coding||4/8||||||||||1||||tmp4.gtf.gz|,duplication|intron_variant&feature_elongation|MODIFIER||ENSMGAG00010016272|Transcript|ENSMGAT00010036670|protein_coding||4/8||||||||||1||||tmp4.gtf.gz|,duplication|intron_variant&feature_elongation|MODIFIER||ENSMGAG00010016272|Transcript|ENSMGAT00010036723|protein_coding||5/8||||||||||1||||tmp4.gtf.gz|
32_RagTag	488323	DUP527	N	<DUP>	PASS	488780	457	ChrB=32_RagTag	544316	544776	460	Parent=.	DupType=copygain	CSQ=duplication|upstream_gene_variant|MODIFIER||ENSMGAG00010011496|Transcript|ENSMGAT00010026181|protein_coding|||||||||||4072|-1||||tmp4.gtf.gz|,duplication|upstream_gene_variant|MODIFIER||ENSMGAG00010011496|Transcript|ENSMGAT00010026198|protein_coding|||||||||||3300|-1||||tmp4.gtf.gz|,duplication|intron_variant&feature_elongation|MODIFIER||ENSMGAG00010011496|Transcript|ENSMGAT00010026207|protein_coding||1/4||||||||||-1||||tmp4.gtf.gz|
1_RagTag	193358599	DUP477	N	<DUP>	PASS	193359051	452	ChrB=1_RagTag	193591882	193592334	452	Parent=.	DupType=copygain	CSQ=duplication|downstream_gene_variant|MODIFIER||ENSMGAG00010016711|Transcript|ENSMGAT00010037408|protein_coding|||||||||||748|-1||||tmp4.gtf.gz|
1_RagTag	193421653	DUP479	N	<DUP>	PASS	193422091	438	ChrB=1_RagTag	193602636	193603074	438	Parent=.	DupType=copygain	CSQ=duplication|intron_variant&feature_elongation|MODIFIER||ENSMGAG00010016827|Transcript|ENSMGAT00010037704|protein_coding||1/2||||||||||1||||tmp4.gtf.gz|,duplication|downstream_gene_variant|MODIFIER||ENSMGAG00010016845|Transcript|ENSMGAT00010037765|pseudogene|||||||||||1061|-1||||tmp4.gtf.gz|
1_RagTag	193421653	DUP478	N	<DUP>	PASS	193422087	434	ChrB=1_RagTag	193593350	193593784	434	Parent=.	DupType=copygain	CSQ=duplication|intron_variant&feature_elongation|MODIFIER||ENSMGAG00010016827|Transcript|ENSMGAT00010037704|protein_coding||1/2||||||||||1||||tmp4.gtf.gz|,duplication|downstream_gene_variant|MODIFIER||ENSMGAG00010016845|Transcript|ENSMGAT00010037765|pseudogene|||||||||||1065|-1||||tmp4.gtf.gz|
4_RagTag	94981	DUP819	N	<DUP>	PASS	95411	430	ChrB=14_RagTag	147	576	429	Parent=.	DupType=copygain	CSQ=duplication|intergenic_variant|MODIFIER||||||||||||||||||||||
4_RagTag	4710398	DUP559	N	<DUP>	PASS	4710827	429	ChrB=4_RagTag	5569619	5570047	428	Parent=.	DupType=copyloss	CSQ=duplication|intergenic_variant|MODIFIER||||||||||||||||||||||
34_RagTag	253937	DUP530	N	<DUP>	PASS	254350	413	ChrB=34_RagTag	364549	364961	412	Parent=.	DupType=copygain	CSQ=duplication|downstream_gene_variant|MODIFIER||ENSMGAG00010005309|Transcript|ENSMGAT00010012308|protein_coding|||||||||||1178|1||||tmp4.gtf.gz|,duplication|downstream_gene_variant|MODIFIER||ENSMGAG00010005309|Transcript|ENSMGAT00010012351|protein_coding|||||||||||1340|1||||tmp4.gtf.gz|,duplication|downstream_gene_variant|MODIFIER||ENSMGAG00010005309|Transcript|ENSMGAT00010012391|protein_coding|||||||||||1178|1||||tmp4.gtf.gz|,duplication|downstream_gene_variant|MODIFIER||ENSMGAG00010005309|Transcript|ENSMGAT00010012423|protein_coding|||||||||||1178|1||||tmp4.gtf.gz|,duplication|downstream_gene_variant|MODIFIER||ENSMGAG00010005309|Transcript|ENSMGAT00010012465|protein_coding|||||||||||1178|1||||tmp4.gtf.gz|,duplication|upstream_gene_variant|MODIFIER||ENSMGAG00010005431|Transcript|ENSMGAT00010012705|protein_coding|||||||||||2862|-1||||tmp4.gtf.gz|,duplication|upstream_gene_variant|MODIFIER||ENSMGAG00010005570|Transcript|ENSMGAT00010013049|protein_coding|||||||||||1064|1||||tmp4.gtf.gz|,duplication|intron_variant&feature_elongation|MODIFIER||ENSMGAG00010005570|Transcript|ENSMGAT00010013125|protein_coding||1/13||||||||||1||||tmp4.gtf.gz|,duplication|intron_variant&feature_elongation|MODIFIER||ENSMGAG00010005570|Transcript|ENSMGAT00010013143|protein_coding||1/12||||||||||1||||tmp4.gtf.gz|
34_RagTag	253937	DUP531	N	<DUP>	PASS	254350	413	ChrB=34_RagTag	380273	380686	413	Parent=.	DupType=copygain	CSQ=duplication|downstream_gene_variant|MODIFIER||ENSMGAG00010005309|Transcript|ENSMGAT00010012308|protein_coding|||||||||||1178|1||||tmp4.gtf.gz|,duplication|downstream_gene_variant|MODIFIER||ENSMGAG00010005309|Transcript|ENSMGAT00010012351|protein_coding|||||||||||1340|1||||tmp4.gtf.gz|,duplication|downstream_gene_variant|MODIFIER||ENSMGAG00010005309|Transcript|ENSMGAT00010012391|protein_coding|||||||||||1178|1||||tmp4.gtf.gz|,duplication|downstream_gene_variant|MODIFIER||ENSMGAG00010005309|Transcript|ENSMGAT00010012423|protein_coding|||||||||||1178|1||||tmp4.gtf.gz|,duplication|downstream_gene_variant|MODIFIER||ENSMGAG00010005309|Transcript|ENSMGAT00010012465|protein_coding|||||||||||1178|1||||tmp4.gtf.gz|,duplication|upstream_gene_variant|MODIFIER||ENSMGAG00010005431|Transcript|ENSMGAT00010012705|protein_coding|||||||||||2862|-1||||tmp4.gtf.gz|,duplication|upstream_gene_variant|MODIFIER||ENSMGAG00010005570|Transcript|ENSMGAT00010013049|protein_coding|||||||||||1064|1||||tmp4.gtf.gz|,duplication|intron_variant&feature_elongation|MODIFIER||ENSMGAG00010005570|Transcript|ENSMGAT00010013125|protein_coding||1/13||||||||||1||||tmp4.gtf.gz|,duplication|intron_variant&feature_elongation|MODIFIER||ENSMGAG00010005570|Transcript|ENSMGAT00010013143|protein_coding||1/12||||||||||1||||tmp4.gtf.gz|
34_RagTag	253937	DUP532	N	<DUP>	PASS	254350	413	ChrB=34_RagTag	434873	435286	413	Parent=.	DupType=copygain	CSQ=duplication|downstream_gene_variant|MODIFIER||ENSMGAG00010005309|Transcript|ENSMGAT00010012308|protein_coding|||||||||||1178|1||||tmp4.gtf.gz|,duplication|downstream_gene_variant|MODIFIER||ENSMGAG00010005309|Transcript|ENSMGAT00010012351|protein_coding|||||||||||1340|1||||tmp4.gtf.gz|,duplication|downstream_gene_variant|MODIFIER||ENSMGAG00010005309|Transcript|ENSMGAT00010012391|protein_coding|||||||||||1178|1||||tmp4.gtf.gz|,duplication|downstream_gene_variant|MODIFIER||ENSMGAG00010005309|Transcript|ENSMGAT00010012423|protein_coding|||||||||||1178|1||||tmp4.gtf.gz|,duplication|downstream_gene_variant|MODIFIER||ENSMGAG00010005309|Transcript|ENSMGAT00010012465|protein_coding|||||||||||1178|1||||tmp4.gtf.gz|,duplication|upstream_gene_variant|MODIFIER||ENSMGAG00010005431|Transcript|ENSMGAT00010012705|protein_coding|||||||||||2862|-1||||tmp4.gtf.gz|,duplication|upstream_gene_variant|MODIFIER||ENSMGAG00010005570|Transcript|ENSMGAT00010013049|protein_coding|||||||||||1064|1||||tmp4.gtf.gz|,duplication|intron_variant&feature_elongation|MODIFIER||ENSMGAG00010005570|Transcript|ENSMGAT00010013125|protein_coding||1/13||||||||||1||||tmp4.gtf.gz|,duplication|intron_variant&feature_elongation|MODIFIER||ENSMGAG00010005570|Transcript|ENSMGAT00010013143|protein_coding||1/12||||||||||1||||tmp4.gtf.gz|
5_RagTag	22259457	DUP581	N	<DUP>	PASS	22259848	391	ChrB=5_RagTag	21591412	21591840	428	Parent=.	DupType=copygain	CSQ=duplication|intergenic_variant|MODIFIER||||||||||||||||||||||
26_RagTag	5930665	DUP489	N	<DUP>	PASS	5931037	372	ChrB=26_RagTag	5941428	5941770	342	Parent=.	DupType=copygain	CSQ=duplication|intron_variant&non_coding_transcript_variant&feature_elongation|MODIFIER||ENSMGAG00010012957|Transcript|ENSMGAT00010029241|lncRNA||2/2||||||||||-1||||tmp4.gtf.gz|,duplication|intron_variant&non_coding_transcript_variant&feature_elongation|MODIFIER||ENSMGAG00010012957|Transcript|ENSMGAT00010029245|lncRNA||2/2||||||||||-1||||tmp4.gtf.gz|,duplication|intron_variant&non_coding_transcript_variant&feature_elongation|MODIFIER||ENSMGAG00010012957|Transcript|ENSMGAT00010029249|lncRNA||1/1||||||||||-1||||tmp4.gtf.gz|
1_RagTag	87763540	DUP447	N	<DUP>	PASS	87763894	354	ChrB=1_RagTag	87298026	87298380	354	Parent=.	DupType=copyloss	CSQ=duplication|intergenic_variant|MODIFIER||||||||||||||||||||||
34_RagTag	324358	DUP533	N	<DUP>	PASS	324712	354	ChrB=34_RagTag	420906	421260	354	Parent=.	DupType=copygain	CSQ=duplication|upstream_gene_variant|MODIFIER||ENSMGAG00010003793|Transcript|ENSMGAT00010008832|lncRNA|||||||||||884|1||||tmp4.gtf.gz|,duplication|downstream_gene_variant|MODIFIER||ENSMGAG00010006027|Transcript|ENSMGAT00010014014|pseudogene|||||||||||616|1||||tmp4.gtf.gz|,duplication|upstream_gene_variant|MODIFIER||ENSMGAG00010009714|Transcript|ENSMGAT00010022209|lncRNA|||||||||||4376|-1||||tmp4.gtf.gz|,duplication|upstream_gene_variant|MODIFIER||ENSMGAG00010009725|Transcript|ENSMGAT00010022238|lncRNA|||||||||||1675|-1||||tmp4.gtf.gz|
34_RagTag	324358	DUP534	N	<DUP>	PASS	324712	354	ChrB=34_RagTag	466382	466735	353	Parent=.	DupType=copygain	CSQ=duplication|upstream_gene_variant|MODIFIER||ENSMGAG00010003793|Transcript|ENSMGAT00010008832|lncRNA|||||||||||884|1||||tmp4.gtf.gz|,duplication|downstream_gene_variant|MODIFIER||ENSMGAG00010006027|Transcript|ENSMGAT00010014014|pseudogene|||||||||||616|1||||tmp4.gtf.gz|,duplication|upstream_gene_variant|MODIFIER||ENSMGAG00010009714|Transcript|ENSMGAT00010022209|lncRNA|||||||||||4376|-1||||tmp4.gtf.gz|,duplication|upstream_gene_variant|MODIFIER||ENSMGAG00010009725|Transcript|ENSMGAT00010022238|lncRNA|||||||||||1675|-1||||tmp4.gtf.gz|
1_RagTag	72053238	DUP440	N	<DUP>	PASS	72053586	348	ChrB=1_RagTag	72620593	72620933	340	Parent=.	DupType=copygain	CSQ=duplication|intergenic_variant|MODIFIER||||||||||||||||||||||
27_RagTag	1077237	DUP493	N	<DUP>	PASS	1077569	332	ChrB=27_RagTag	3345455	3345786	331	Parent=.	DupType=copygain	CSQ=duplication|downstream_gene_variant|MODIFIER||ENSMGAG00010012959|Transcript|ENSMGAT00010029246|protein_coding|||||||||||250|1||||tmp4.gtf.gz|,duplication|intron_variant&feature_elongation|MODIFIER||ENSMGAG00010012959|Transcript|ENSMGAT00010029267|protein_coding||11/37||||||||||1||||tmp4.gtf.gz|
1_RagTag	155256199	DUP463	N	<DUP>	PASS	155256528	329	ChrB=1_RagTag	154924953	154925284	331	Parent=.	DupType=copygain	CSQ=duplication|intergenic_variant|MODIFIER||||||||||||||||||||||
Z_RagTag	102223	DUP596	N	<DUP>	PASS	102545	322	ChrB=Z_RagTag	68652	68973	321	Parent=.	DupType=copygain	CSQ=duplication|upstream_gene_variant|MODIFIER||ENSMGAG00010009711|Transcript|ENSMGAT00010022198|protein_coding|||||||||||682|-1||||tmp4.gtf.gz|,duplication|upstream_gene_variant|MODIFIER||ENSMGAG00010009711|Transcript|ENSMGAT00010022204|protein_coding|||||||||||682|-1||||tmp4.gtf.gz|,duplication|upstream_gene_variant|MODIFIER||ENSMGAG00010009711|Transcript|ENSMGAT00010022212|protein_coding|||||||||||682|-1||||tmp4.gtf.gz|,duplication|splice_polypyrimidine_tract_variant&coding_sequence_variant&intron_variant&feature_elongation|LOW||ENSMGAG00010009816|Transcript|ENSMGAT00010022443|protein_coding|3/5|2/4|||?-446|?-248|?-83|||||-1||||tmp4.gtf.gz|,duplication|downstream_gene_variant|MODIFIER||ENSMGAG00010009922|Transcript|ENSMGAT00010022696|protein_coding|||||||||||1646|-1||||tmp4.gtf.gz|,duplication|upstream_gene_variant|MODIFIER||ENSMGAG00010009935|Transcript|ENSMGAT00010022711|protein_coding|||||||||||2590|1||||tmp4.gtf.gz|
11_RagTag	38413	DUP677	N	<DUP>	PASS	38728	315	ChrB=12_RagTag	86417	86731	314	Parent=.	DupType=copygain	CSQ=duplication|intergenic_variant|MODIFIER||||||||||||||||||||||
17_RagTag	13348129	DUP428	N	<DUP>	PASS	13348430	301	ChrB=17_RagTag	13401989	13402290	301	Parent=.	DupType=copygain	CSQ=duplication|downstream_gene_variant|MODIFIER||ENSMGAG00010010933|Transcript|ENSMGAT00010024819|protein_coding|||||||||||1682|-1||||tmp4.gtf.gz|,duplication|coding_sequence_variant&5_prime_UTR_variant|MODIFIER||ENSMGAG00010012413|Transcript|ENSMGAT00010028127|protein_coding|1/1||||?-3|?-3|?-1|||||-1||||tmp4.gtf.gz|,duplication|upstream_gene_variant|MODIFIER||ENSMGAG00010012837|Transcript|ENSMGAT00010028967|lncRNA|||||||||||440|-1||||tmp4.gtf.gz|
7_RagTag	37364237	DUP593	N	<DUP>	PASS	37364538	301	ChrB=7_RagTag	36884461	36884762	301	Parent=.	DupType=copygain	CSQ=duplication|intergenic_variant|MODIFIER||||||||||||||||||||||
7_RagTag	37363353	DUP592	N	<DUP>	PASS	37363600	247	ChrB=7_RagTag	36883529	36883776	247	Parent=.	DupType=copygain	CSQ=duplication|intergenic_variant|MODIFIER||||||||||||||||||||||
27_RagTag	2333749	DUP496	N	<DUP>	PASS	2333966	217	ChrB=27_RagTag	3333341	3333558	217	Parent=.	DupType=copygain	CSQ=duplication|downstream_gene_variant|MODIFIER||ENSMGAG00010015405|Transcript|ENSMGAT00010034517|protein_coding|||||||||||1479|1||||tmp4.gtf.gz|,duplication|splice_polypyrimidine_tract_variant&coding_sequence_variant&intron_variant&feature_elongation|LOW||ENSMGAG00010015473|Transcript|ENSMGAT00010034680|protein_coding|4/4|3/3|||?-661|?-462|?-154|||||-1||||tmp4.gtf.gz|,duplication|downstream_gene_variant|MODIFIER||ENSMGAG00010015473|Transcript|ENSMGAT00010034688|protein_coding|||||||||||124|-1||||tmp4.gtf.gz|,duplication|downstream_gene_variant|MODIFIER||ENSMGAG00010015473|Transcript|ENSMGAT00010034698|protein_coding|||||||||||124|-1||||tmp4.gtf.gz|,duplication|upstream_gene_variant|MODIFIER||ENSMGAG00010015499|Transcript|ENSMGAT00010034728|protein_coding|||||||||||1296|1||||tmp4.gtf.gz|,duplication|upstream_gene_variant|MODIFIER||ENSMGAG00010015499|Transcript|ENSMGAT00010034737|protein_coding|||||||||||1144|1||||tmp4.gtf.gz|
27_RagTag	2433286	DUP503	N	<DUP>	PASS	2433500	214	ChrB=27_RagTag	3152046	3152260	214	Parent=.	DupType=copygain	CSQ=duplication|downstream_gene_variant|MODIFIER||ENSMGAG00010020120|Transcript|ENSMGAT00010044930|lncRNA|||||||||||2158|-1||||tmp4.gtf.gz|
1_RagTag	113861948	DUP449	N	<DUP>	PASS	113862153	205	ChrB=1_RagTag	113646628	113646833	205	Parent=.	DupType=copygain	CSQ=duplication|downstream_gene_variant|MODIFIER||ENSMGAG00010002663|Transcript|ENSMGAT00010006286|protein_coding|||||||||||3448|-1||||tmp4.gtf.gz|,duplication|downstream_gene_variant|MODIFIER||ENSMGAG00010002663|Transcript|ENSMGAT00010006320|protein_coding|||||||||||3448|-1||||tmp4.gtf.gz|,duplication|downstream_gene_variant|MODIFIER||ENSMGAG00010004406|Transcript|ENSMGAT00010010337|lncRNA|||||||||||4158|1||||tmp4.gtf.gz|

### Sheet: Translocation
Chr	POS	ID	REF	ALT	QUAL	END	Length_Parent1	Chr_Parent2	Start_Parent2	End_Parent2	Length_Parent2	CSQ
29_RagTag	95777	TRANS325	N	<TRANS>	PASS	615884	520107	ChrB=29_RagTag	786361	1300148	513787	CSQ=TRANS|intergenic_variant|MODIFIER||ENSMGAG00010011981|Transcript|ENSMGAT00010027208|protein_coding||||||||||||-1||||tmp4.gtf.gz|,TRANS|intergenic_variant|MODIFIER||ENSMGAG00010011981|Transcript|ENSMGAT00010027213|protein_coding||||||||||||-1||||tmp4.gtf.gz|,TRANS|intergenic_variant|MODIFIER||ENSMGAG00010011981|Transcript|ENSMGAT00010027220|protein_coding||||||||||||-1||||tmp4.gtf.gz|,TRANS|intergenic_variant|MODIFIER||ENSMGAG00010011981|Transcript|ENSMGAT00010027227|protein_coding||||||||||||-1||||tmp4.gtf.gz|,TRANS|intergenic_variant|MODIFIER||ENSMGAG00010011981|Transcript|ENSMGAT00010027231|protein_coding||||||||||||-1||||tmp4.gtf.gz|,TRANS|intergenic_variant|MODIFIER||ENSMGAG00010011981|Transcript|ENSMGAT00010027236|protein_coding||||||||||||-1||||tmp4.gtf.gz|,TRANS|splice_polypyrimidine_tract_variant&coding_sequence_variant&3_prime_UTR_variant&intron_variant|LOW||ENSMGAG00010011981|Transcript|ENSMGAT00010027249|protein_coding|2-3/3|1-2/2||||||||||-1||||tmp4.gtf.gz|,TRANS|splice_polypyrimidine_tract_variant&coding_sequence_variant&3_prime_UTR_variant&intron_variant|LOW||ENSMGAG00010011981|Transcript|ENSMGAT00010027254|protein_coding|2-3/3|1-2/2||||||||||-1||||tmp4.gtf.gz|,TRANS|splice_polypyrimidine_tract_variant&coding_sequence_variant&3_prime_UTR_variant&intron_variant|LOW||ENSMGAG00010011981|Transcript|ENSMGAT00010027261|protein_coding|2/2|1/1||||||||||-1||||tmp4.gtf.gz|,TRANS|splice_polypyrimidine_tract_variant&coding_sequence_variant&3_prime_UTR_variant&intron_variant|LOW||ENSMGAG00010011981|Transcript|ENSMGAT00010027265|protein_coding|2-4/4|1-3/3||||||||||-1||||tmp4.gtf.gz|,TRANS|intergenic_variant|MODIFIER||ENSMGAG00010012003|Transcript|ENSMGAT00010027273|protein_coding||||||||||||-1||||tmp4.gtf.gz|,TRANS|intergenic_variant|MODIFIER||ENSMGAG00010012003|Transcript|ENSMGAT00010027289|protein_coding||||||||||||-1||||tmp4.gtf.gz|,TRANS|intergenic_variant|MODIFIER||ENSMGAG00010012003|Transcript|ENSMGAT00010027295|protein_coding||||||||||||-1||||tmp4.gtf.gz|,TRANS|upstream_gene_variant|MODIFIER||ENSMGAG00010012022|Transcript|ENSMGAT00010027346|protein_coding|||||||||||4462|-1||||tmp4.gtf.gz|,TRANS|upstream_gene_variant|MODIFIER||ENSMGAG00010012022|Transcript|ENSMGAT00010027354|protein_coding|||||||||||1781|-1||||tmp4.gtf.gz|,TRANS|upstream_gene_variant|MODIFIER||ENSMGAG00010012022|Transcript|ENSMGAT00010027370|protein_coding|||||||||||1781|-1||||tmp4.gtf.gz|,TRANS|coding_sequence_variant&5_prime_UTR_variant&intron_variant|MODIFIER||ENSMGAG00010012022|Transcript|ENSMGAT00010027379|protein_coding|1/5|1/4||||||||||-1||||tmp4.gtf.gz|,TRANS|intergenic_variant|MODIFIER||ENSMGAG00010012055|Transcript|ENSMGAT00010027397|protein_coding||||||||||||-1||||tmp4.gtf.gz|,TRANS|intergenic_variant|MODIFIER||ENSMGAG00010012063|Transcript|ENSMGAT00010027405|protein_coding||||||||||||-1||||tmp4.gtf.gz|,TRANS|intergenic_variant|MODIFIER||ENSMGAG00010012070|Transcript|ENSMGAT00010027422|protein_coding||||||||||||-1||||tmp4.gtf.gz|,TRANS|intergenic_variant|MODIFIER||ENSMGAG00010012110|Transcript|ENSMGAT00010027499|protein_coding||||||||||||-1||||tmp4.gtf.gz|,TRANS|intergenic_variant|MODIFIER||ENSMGAG00010012110|Transcript|ENSMGAT00010027511|protein_coding||||||||||||-1||||tmp4.gtf.gz|,TRANS|intergenic_variant|MODIFIER||ENSMGAG00010012159|Transcript|ENSMGAT00010027595|protein_coding||||||||||||-1||||tmp4.gtf.gz|,TRANS|intergenic_variant|MODIFIER||ENSMGAG00010012168|Transcript|ENSMGAT00010027611|protein_coding||||||||||||1||||tmp4.gtf.gz|,TRANS|intergenic_variant|MODIFIER||ENSMGAG00010012168|Transcript|ENSMGAT00010027622|protein_coding||||||||||||1||||tmp4.gtf.gz|,TRANS|intergenic_variant|MODIFIER||ENSMGAG00010012168|Transcript|ENSMGAT00010027626|protein_coding||||||||||||1||||tmp4.gtf.gz|,TRANS|intergenic_variant|MODIFIER||ENSMGAG00010012168|Transcript|ENSMGAT00010027629|protein_coding||||||||||||1||||tmp4.gtf.gz|,TRANS|intergenic_variant|MODIFIER||ENSMGAG00010012168|Transcript|ENSMGAT00010027633|protein_coding||||||||||||1||||tmp4.gtf.gz|,TRANS|intergenic_variant|MODIFIER||ENSMGAG00010012182|Transcript|ENSMGAT00010027640|protein_coding||||||||||||-1||||tmp4.gtf.gz|,TRANS|intergenic_variant|MODIFIER||ENSMGAG00010012188|Transcript|ENSMGAT00010027652|protein_coding||||||||||||1||||tmp4.gtf.gz|,TRANS|intergenic_variant|MODIFIER||ENSMGAG00010012192|Transcript|ENSMGAT00010027662|protein_coding||||||||||||1||||tmp4.gtf.gz|,TRANS|intergenic_variant|MODIFIER||ENSMGAG00010012197|Transcript|ENSMGAT00010027673|protein_coding||||||||||||-1||||tmp4.gtf.gz|,TRANS|intergenic_variant|MODIFIER||ENSMGAG00010012286|Transcript|ENSMGAT00010027807|protein_coding||||||||||||-1||||tmp4.gtf.gz|,TRANS|intergenic_variant|MODIFIER||ENSMGAG00010012286|Transcript|ENSMGAT00010027815|protein_coding||||||||||||-1||||tmp4.gtf.gz|,TRANS|intergenic_variant|MODIFIER||ENSMGAG00010012286|Transcript|ENSMGAT00010027819|protein_coding||||||||||||-1||||tmp4.gtf.gz|,TRANS|intergenic_variant|MODIFIER||ENSMGAG00010012286|Transcript|ENSMGAT00010027827|protein_coding||||||||||||-1||||tmp4.gtf.gz|,TRANS|intergenic_variant|MODIFIER||ENSMGAG00010012316|Transcript|ENSMGAT00010027869|protein_coding||||||||||||-1||||tmp4.gtf.gz|,TRANS|intergenic_variant|MODIFIER||ENSMGAG00010012356|Transcript|ENSMGAT00010027944|protein_coding||||||||||||-1||||tmp4.gtf.gz|,TRANS|intergenic_variant|MODIFIER||ENSMGAG00010012382|Transcript|ENSMGAT00010028003|protein_coding||||||||||||-1||||tmp4.gtf.gz|,TRANS|intergenic_variant|MODIFIER||ENSMGAG00010012418|Transcript|ENSMGAT00010028078|protein_coding||||||||||||-1||||tmp4.gtf.gz|,TRANS|intergenic_variant|MODIFIER||ENSMGAG00010012424|Transcript|ENSMGAT00010028090|protein_coding||||||||||||1||||tmp4.gtf.gz|,TRANS|intergenic_variant|MODIFIER||ENSMGAG00010012424|Transcript|ENSMGAT00010028096|protein_coding||||||||||||1||||tmp4.gtf.gz|,TRANS|intergenic_variant|MODIFIER||ENSMGAG00010012432|Transcript|ENSMGAT00010028103|protein_coding||||||||||||1||||tmp4.gtf.gz|,TRANS|intergenic_variant|MODIFIER||ENSMGAG00010012439|Transcript|ENSMGAT00010028112|protein_coding||||||||||||-1||||tmp4.gtf.gz|,TRANS|intergenic_variant|MODIFIER||ENSMGAG00010012439|Transcript|ENSMGAT00010028120|protein_coding||||||||||||-1||||tmp4.gtf.gz|,TRANS|intergenic_variant|MODIFIER||ENSMGAG00010014654|Transcript|ENSMGAT00010032874|lncRNA||||||||||||-1||||tmp4.gtf.gz|,TRANS|intergenic_variant|MODIFIER||ENSMGAG00010014657|Transcript|ENSMGAT00010032882|lncRNA||||||||||||-1||||tmp4.gtf.gz|
3_RagTag	85637006	TRANS336	N	<TRANS>	PASS	86064512	427506	ChrB=3_RagTag	90960004	91466213	506209	CSQ=TRANS|intergenic_variant|MODIFIER||ENSMGAG00010009167|Transcript|ENSMGAT00010021039|protein_coding||||||||||||-1||||tmp4.gtf.gz|,TRANS|intergenic_variant|MODIFIER||ENSMGAG00010009167|Transcript|ENSMGAT00010021125|protein_coding||||||||||||-1||||tmp4.gtf.gz|,TRANS|intergenic_variant|MODIFIER||ENSMGAG00010009167|Transcript|ENSMGAT00010021189|protein_coding||||||||||||-1||||tmp4.gtf.gz|,TRANS|5_prime_UTR_variant&intron_variant|MODIFIER||ENSMGAG00010010431|Transcript|ENSMGAT00010024235|protein_coding|1/29|1/28||||||||||-1||||tmp4.gtf.gz|
29_RagTag	363010	TRANS326	N	<TRANS>	PASS	781722	418712	ChrB=29_RagTag	960961	1463681	502720	CSQ=TRANS|intergenic_variant|MODIFIER||ENSMGAG00010011981|Transcript|ENSMGAT00010027208|protein_coding||||||||||||-1||||tmp4.gtf.gz|,TRANS|intergenic_variant|MODIFIER||ENSMGAG00010011981|Transcript|ENSMGAT00010027213|protein_coding||||||||||||-1||||tmp4.gtf.gz|,TRANS|intergenic_variant|MODIFIER||ENSMGAG00010011981|Transcript|ENSMGAT00010027220|protein_coding||||||||||||-1||||tmp4.gtf.gz|,TRANS|intergenic_variant|MODIFIER||ENSMGAG00010011981|Transcript|ENSMGAT00010027227|protein_coding||||||||||||-1||||tmp4.gtf.gz|,TRANS|intergenic_variant|MODIFIER||ENSMGAG00010011981|Transcript|ENSMGAT00010027231|protein_coding||||||||||||-1||||tmp4.gtf.gz|,TRANS|intergenic_variant|MODIFIER||ENSMGAG00010011981|Transcript|ENSMGAT00010027236|protein_coding||||||||||||-1||||tmp4.gtf.gz|,TRANS|intergenic_variant|MODIFIER||ENSMGAG00010011981|Transcript|ENSMGAT00010027249|protein_coding||||||||||||-1||||tmp4.gtf.gz|,TRANS|intergenic_variant|MODIFIER||ENSMGAG00010011981|Transcript|ENSMGAT00010027254|protein_coding||||||||||||-1||||tmp4.gtf.gz|,TRANS|intergenic_variant|MODIFIER||ENSMGAG00010011981|Transcript|ENSMGAT00010027261|protein_coding||||||||||||-1||||tmp4.gtf.gz|,TRANS|intergenic_variant|MODIFIER||ENSMGAG00010011981|Transcript|ENSMGAT00010027265|protein_coding||||||||||||-1||||tmp4.gtf.gz|,TRANS|intergenic_variant|MODIFIER||ENSMGAG00010012159|Transcript|ENSMGAT00010027595|protein_coding||||||||||||-1||||tmp4.gtf.gz|,TRANS|intergenic_variant|MODIFIER||ENSMGAG00010012168|Transcript|ENSMGAT00010027611|protein_coding||||||||||||1||||tmp4.gtf.gz|,TRANS|intergenic_variant|MODIFIER||ENSMGAG00010012168|Transcript|ENSMGAT00010027622|protein_coding||||||||||||1||||tmp4.gtf.gz|,TRANS|intergenic_variant|MODIFIER||ENSMGAG00010012168|Transcript|ENSMGAT00010027626|protein_coding||||||||||||1||||tmp4.gtf.gz|,TRANS|intergenic_variant|MODIFIER||ENSMGAG00010012168|Transcript|ENSMGAT00010027629|protein_coding||||||||||||1||||tmp4.gtf.gz|,TRANS|intergenic_variant|MODIFIER||ENSMGAG00010012168|Transcript|ENSMGAT00010027633|protein_coding||||||||||||1||||tmp4.gtf.gz|,TRANS|intergenic_variant|MODIFIER||ENSMGAG00010012182|Transcript|ENSMGAT00010027640|protein_coding||||||||||||-1||||tmp4.gtf.gz|,TRANS|intergenic_variant|MODIFIER||ENSMGAG00010012188|Transcript|ENSMGAT00010027652|protein_coding||||||||||||1||||tmp4.gtf.gz|,TRANS|intergenic_variant|MODIFIER||ENSMGAG00010012192|Transcript|ENSMGAT00010027662|protein_coding||||||||||||1||||tmp4.gtf.gz|,TRANS|intergenic_variant|MODIFIER||ENSMGAG00010012197|Transcript|ENSMGAT00010027673|protein_coding||||||||||||-1||||tmp4.gtf.gz|,TRANS|intergenic_variant|MODIFIER||ENSMGAG00010012316|Transcript|ENSMGAT00010027869|protein_coding||||||||||||-1||||tmp4.gtf.gz|,TRANS|intergenic_variant|MODIFIER||ENSMGAG00010012356|Transcript|ENSMGAT00010027944|protein_coding||||||||||||-1||||tmp4.gtf.gz|,TRANS|intergenic_variant|MODIFIER||ENSMGAG00010012382|Transcript|ENSMGAT00010028003|protein_coding||||||||||||-1||||tmp4.gtf.gz|,TRANS|intergenic_variant|MODIFIER||ENSMGAG00010012418|Transcript|ENSMGAT00010028078|protein_coding||||||||||||-1||||tmp4.gtf.gz|,TRANS|intergenic_variant|MODIFIER||ENSMGAG00010012424|Transcript|ENSMGAT00010028090|protein_coding||||||||||||1||||tmp4.gtf.gz|,TRANS|intergenic_variant|MODIFIER||ENSMGAG00010012424|Transcript|ENSMGAT00010028096|protein_coding||||||||||||1||||tmp4.gtf.gz|,TRANS|intergenic_variant|MODIFIER||ENSMGAG00010012432|Transcript|ENSMGAT00010028103|protein_coding||||||||||||1||||tmp4.gtf.gz|,TRANS|intergenic_variant|MODIFIER||ENSMGAG00010012449|Transcript|ENSMGAT00010028128|protein_coding||||||||||||1||||tmp4.gtf.gz|,TRANS|intergenic_variant|MODIFIER||ENSMGAG00010012455|Transcript|ENSMGAT00010028140|protein_coding||||||||||||-1||||tmp4.gtf.gz|,TRANS|intergenic_variant|MODIFIER||ENSMGAG00010014657|Transcript|ENSMGAT00010032882|lncRNA||||||||||||-1||||tmp4.gtf.gz|
27_RagTag	2147684	TRANS324	N	<TRANS>	PASS	2434295	286611	ChrB=27_RagTag	2623804	2845129	221325	CSQ=TRANS|intergenic_variant|MODIFIER||ENSMGAG00010009412|Transcript|ENSMGAT00010021495|lncRNA||||||||||||1||||tmp4.gtf.gz|,TRANS|intergenic_variant|MODIFIER||ENSMGAG00010011816|Transcript|ENSMGAT00010026799|lncRNA||||||||||||1||||tmp4.gtf.gz|,TRANS|intergenic_variant|MODIFIER||ENSMGAG00010014113|Transcript|ENSMGAT00010031777|protein_coding||||||||||||1||||tmp4.gtf.gz|,TRANS|intergenic_variant|MODIFIER||ENSMGAG00010014219|Transcript|ENSMGAT00010032005|protein_coding||||||||||||1||||tmp4.gtf.gz|,TRANS|intergenic_variant|MODIFIER||ENSMGAG00010014274|Transcript|ENSMGAT00010032124|protein_coding||||||||||||1||||tmp4.gtf.gz|,TRANS|intergenic_variant|MODIFIER||ENSMGAG00010014274|Transcript|ENSMGAT00010032133|protein_coding||||||||||||1||||tmp4.gtf.gz|,TRANS|intergenic_variant|MODIFIER||ENSMGAG00010014813|Transcript|ENSMGAT00010033222|protein_coding||||||||||||-1||||tmp4.gtf.gz|,TRANS|intergenic_variant|MODIFIER||ENSMGAG00010014813|Transcript|ENSMGAT00010033234|protein_coding||||||||||||-1||||tmp4.gtf.gz|,TRANS|intergenic_variant|MODIFIER||ENSMGAG00010014830|Transcript|ENSMGAT00010033275|protein_coding||||||||||||-1||||tmp4.gtf.gz|,TRANS|intergenic_variant|MODIFIER||ENSMGAG00010014830|Transcript|ENSMGAT00010033289|protein_coding||||||||||||-1||||tmp4.gtf.gz|,TRANS|intergenic_variant|MODIFIER||ENSMGAG00010015368|Transcript|ENSMGAT00010034439|protein_coding||||||||||||1||||tmp4.gtf.gz|,TRANS|intergenic_variant|MODIFIER||ENSMGAG00010015383|Transcript|ENSMGAT00010034461|protein_coding||||||||||||-1||||tmp4.gtf.gz|,TRANS|intergenic_variant|MODIFIER||ENSMGAG00010015392|Transcript|ENSMGAT00010034474|protein_coding||||||||||||-1||||tmp4.gtf.gz|,TRANS|intergenic_variant|MODIFIER||ENSMGAG00010015392|Transcript|ENSMGAT00010034479|protein_coding||||||||||||-1||||tmp4.gtf.gz|,TRANS|intergenic_variant|MODIFIER||ENSMGAG00010015405|Transcript|ENSMGAT00010034517|protein_coding||||||||||||1||||tmp4.gtf.gz|,TRANS|intergenic_variant|MODIFIER||ENSMGAG00010015473|Transcript|ENSMGAT00010034680|protein_coding||||||||||||-1||||tmp4.gtf.gz|,TRANS|intergenic_variant|MODIFIER||ENSMGAG00010015473|Transcript|ENSMGAT00010034688|protein_coding||||||||||||-1||||tmp4.gtf.gz|,TRANS|intergenic_variant|MODIFIER||ENSMGAG00010015473|Transcript|ENSMGAT00010034698|protein_coding||||||||||||-1||||tmp4.gtf.gz|,TRANS|intergenic_variant|MODIFIER||ENSMGAG00010015499|Transcript|ENSMGAT00010034728|protein_coding||||||||||||1||||tmp4.gtf.gz|,TRANS|intergenic_variant|MODIFIER||ENSMGAG00010015499|Transcript|ENSMGAT00010034737|protein_coding||||||||||||1||||tmp4.gtf.gz|,TRANS|intergenic_variant|MODIFIER||ENSMGAG00010015511|Transcript|ENSMGAT00010034760|protein_coding||||||||||||-1||||tmp4.gtf.gz|,TRANS|intergenic_variant|MODIFIER||ENSMGAG00010015523|Transcript|ENSMGAT00010034894|protein_coding||||||||||||-1||||tmp4.gtf.gz|,TRANS|intergenic_variant|MODIFIER||ENSMGAG00010015523|Transcript|ENSMGAT00010034931|protein_coding||||||||||||-1||||tmp4.gtf.gz|,TRANS|intergenic_variant|MODIFIER||ENSMGAG00010015602|Transcript|ENSMGAT00010034962|protein_coding||||||||||||-1||||tmp4.gtf.gz|,TRANS|intergenic_variant|MODIFIER||ENSMGAG00010015609|Transcript|ENSMGAT00010034989|protein_coding||||||||||||1||||tmp4.gtf.gz|,TRANS|intergenic_variant|MODIFIER||ENSMGAG00010015609|Transcript|ENSMGAT00010035012|protein_coding||||||||||||1||||tmp4.gtf.gz|,TRANS|intergenic_variant|MODIFIER||ENSMGAG00010015609|Transcript|ENSMGAT00010035023|protein_coding||||||||||||1||||tmp4.gtf.gz|,TRANS|intergenic_variant|MODIFIER||ENSMGAG00010019969|Transcript|ENSMGAT00010044621|protein_coding||||||||||||1||||tmp4.gtf.gz|,TRANS|downstream_gene_variant|MODIFIER||ENSMGAG00010020120|Transcript|ENSMGAT00010044930|lncRNA|||||||||||1363|-1||||tmp4.gtf.gz|,TRANS|downstream_gene_variant|MODIFIER||ENSMGAG00010020193|Transcript|ENSMGAT00010045080|lncRNA|||||||||||4344|1||||tmp4.gtf.gz|,TRANS|upstream_gene_variant|MODIFIER||ENSMGAG00010020198|Transcript|ENSMGAT00010045088|lncRNA|||||||||||347|-1||||tmp4.gtf.gz|,TRANS|downstream_gene_variant|MODIFIER||ENSMGAG00010020206|Transcript|ENSMGAT00010045101|lncRNA|||||||||||127|1||||tmp4.gtf.gz|,TRANS|downstream_gene_variant|MODIFIER||ENSMGAG00010020206|Transcript|ENSMGAT00010045111|lncRNA|||||||||||127|1||||tmp4.gtf.gz|,TRANS|upstream_gene_variant|MODIFIER||ENSMGAG00010020214|Transcript|ENSMGAT00010045127|lncRNA|||||||||||2424|-1||||tmp4.gtf.gz|,TRANS|intergenic_variant|MODIFIER||ENSMGAG00010020260|Transcript|ENSMGAT00010045241|lncRNA||||||||||||1||||tmp4.gtf.gz|,TRANS|intergenic_variant|MODIFIER||ENSMGAG00010020269|Transcript|ENSMGAT00010045260|lncRNA||||||||||||1||||tmp4.gtf.gz|,TRANS|intergenic_variant|MODIFIER||ENSMGAG00010020425|Transcript|ENSMGAT00010045660|lncRNA||||||||||||-1||||tmp4.gtf.gz|,TRANS|intergenic_variant|MODIFIER||ENSMGAG00010020425|Transcript|ENSMGAT00010045685|lncRNA||||||||||||-1||||tmp4.gtf.gz|,TRANS|intergenic_variant|MODIFIER||ENSMGAG00010020443|Transcript|ENSMGAT00010045693|lncRNA||||||||||||-1||||tmp4.gtf.gz|,TRANS|intergenic_variant|MODIFIER||ENSMGAG00010020443|Transcript|ENSMGAT00010045697|lncRNA||||||||||||-1||||tmp4.gtf.gz|,TRANS|intergenic_variant|MODIFIER||ENSMGAG00010020443|Transcript|ENSMGAT00010045699|lncRNA||||||||||||-1||||tmp4.gtf.gz|,TRANS|intergenic_variant|MODIFIER||ENSMGAG00010020443|Transcript|ENSMGAT00010045706|lncRNA||||||||||||-1||||tmp4.gtf.gz|
Z_RagTag	70994549	TRANS357	N	<TRANS>	PASS	71239897	245348	ChrB=Z_RagTag	70230414	70416883	186469	CSQ=TRANS|intergenic_variant|MODIFIER||ENSMGAG00010016259|Transcript|ENSMGAT00010036431|protein_coding||||||||||||-1||||tmp4.gtf.gz|,TRANS|intergenic_variant|MODIFIER||ENSMGAG00010017216|Transcript|ENSMGAT00010038650|protein_coding||||||||||||-1||||tmp4.gtf.gz|,TRANS|intergenic_variant|MODIFIER||ENSMGAG00010017216|Transcript|ENSMGAT00010038700|protein_coding||||||||||||-1||||tmp4.gtf.gz|,TRANS|intergenic_variant|MODIFIER||ENSMGAG00010017216|Transcript|ENSMGAT00010038744|protein_coding||||||||||||-1||||tmp4.gtf.gz|,TRANS|intergenic_variant|MODIFIER||ENSMGAG00010021052|Transcript|ENSMGAT00010047055|protein_coding||||||||||||-1||||tmp4.gtf.gz|,TRANS|intergenic_variant|MODIFIER||ENSMGAG00010021052|Transcript|ENSMGAT00010047096|protein_coding||||||||||||-1||||tmp4.gtf.gz|
4_RagTag	2224	TRANS340	N	<TRANS>	PASS	189942	187718	ChrB=4_RagTag	882538	1016972	134434	CSQ=TRANS|intergenic_variant|MODIFIER||ENSMGAG00010001183|Transcript|ENSMGAT00010002800|protein_coding||||||||||||-1||||tmp4.gtf.gz|
1_RagTag	184458695	TRANS322	N	<TRANS>	PASS	184634474	175779	ChrB=1_RagTag	185671972	185884390	212418	CSQ=TRANS|intergenic_variant|MODIFIER||ENSMGAG00010021804|Transcript|ENSMGAT00010048743|protein_coding||||||||||||-1||||tmp4.gtf.gz|,TRANS|intergenic_variant|MODIFIER||ENSMGAG00010021804|Transcript|ENSMGAT00010048760|protein_coding||||||||||||-1||||tmp4.gtf.gz|,TRANS|intergenic_variant|MODIFIER||ENSMGAG00010021804|Transcript|ENSMGAT00010048776|protein_coding||||||||||||-1||||tmp4.gtf.gz|,TRANS|splice_polypyrimidine_tract_variant&non_coding_transcript_exon_variant&intron_variant|LOW||ENSMGAG00010022625|Transcript|ENSMGAT00010050594|lncRNA|1-2/3|1-2/2||||||||||1||||tmp4.gtf.gz|
5_RagTag	13981868	TRANS348	N	<TRANS>	PASS	14127164	145296	ChrB=5_RagTag	19867079	20012426	145347	CSQ=TRANS|intergenic_variant|MODIFIER||ENSMGAG00010012775|Transcript|ENSMGAT00010028801|lncRNA||||||||||||-1||||tmp4.gtf.gz|,TRANS|intergenic_variant|MODIFIER||ENSMGAG00010012775|Transcript|ENSMGAT00010028802|lncRNA||||||||||||-1||||tmp4.gtf.gz|
5_RagTag	1375448	TRANS346	N	<TRANS>	PASS	1515011	139563	ChrB=5_RagTag	6751464	6891002	139538	CSQ=TRANS|intergenic_variant|MODIFIER||ENSMGAG00010018084|Transcript|ENSMGAT00010040747|protein_coding||||||||||||1||||tmp4.gtf.gz|,TRANS|splice_polypyrimidine_tract_variant&coding_sequence_variant&3_prime_UTR_variant&intron_variant|LOW||ENSMGAG00010018084|Transcript|ENSMGAT00010040809|protein_coding|2-12/12|1-11/11||||||||||1||||tmp4.gtf.gz|,TRANS|splice_polypyrimidine_tract_variant&coding_sequence_variant&3_prime_UTR_variant&intron_variant|LOW||ENSMGAG00010018084|Transcript|ENSMGAT00010040841|protein_coding|2-11/11|1-10/10||||||||||1||||tmp4.gtf.gz|,TRANS|splice_polypyrimidine_tract_variant&coding_sequence_variant&3_prime_UTR_variant&intron_variant|LOW||ENSMGAG00010018084|Transcript|ENSMGAT00010040878|protein_coding|2-12/12|1-11/11||||||||||1||||tmp4.gtf.gz|
6_RagTag	48659564	TRANS351	N	<TRANS>	PASS	48781402	121838	ChrB=6_RagTag	48523777	48646327	122550	CSQ=TRANS|intergenic_variant|MODIFIER||ENSMGAG00010003137|Transcript|ENSMGAT00010007409|protein_coding||||||||||||1||||tmp4.gtf.gz|,TRANS|intergenic_variant|MODIFIER||ENSMGAG00010003423|Transcript|ENSMGAT00010008062|protein_coding||||||||||||1||||tmp4.gtf.gz|,TRANS|intergenic_variant|MODIFIER||ENSMGAG00010003423|Transcript|ENSMGAT00010008071|protein_coding||||||||||||1||||tmp4.gtf.gz|,TRANS|intergenic_variant|MODIFIER||ENSMGAG00010004906|Transcript|ENSMGAT00010011399|protein_coding||||||||||||-1||||tmp4.gtf.gz|,TRANS|intergenic_variant|MODIFIER||ENSMGAG00010004906|Transcript|ENSMGAT00010011447|protein_coding||||||||||||-1||||tmp4.gtf.gz|,TRANS|intergenic_variant|MODIFIER||ENSMGAG00010007293|Transcript|ENSMGAT00010016774|lncRNA||||||||||||1||||tmp4.gtf.gz|,TRANS|intergenic_variant|MODIFIER||ENSMGAG00010007298|Transcript|ENSMGAT00010016784|lncRNA||||||||||||1||||tmp4.gtf.gz|,TRANS|intergenic_variant|MODIFIER||ENSMGAG00010007974|Transcript|ENSMGAT00010018263|lncRNA||||||||||||-1||||tmp4.gtf.gz|,TRANS|intergenic_variant|MODIFIER||ENSMGAG00010007974|Transcript|ENSMGAT00010018283|lncRNA||||||||||||-1||||tmp4.gtf.gz|,TRANS|intergenic_variant|MODIFIER||ENSMGAG00010007974|Transcript|ENSMGAT00010018301|lncRNA||||||||||||-1||||tmp4.gtf.gz|,TRANS|intergenic_variant|MODIFIER||ENSMGAG00010007974|Transcript|ENSMGAT00010018309|lncRNA||||||||||||-1||||tmp4.gtf.gz|,TRANS|intergenic_variant|MODIFIER||ENSMGAG00010007974|Transcript|ENSMGAT00010018317|lncRNA||||||||||||-1||||tmp4.gtf.gz|
5_RagTag	6393237	TRANS347	N	<TRANS>	PASS	6505380	112143	ChrB=5_RagTag	6850246	6962426	112180	CSQ=TRANS|upstream_gene_variant|MODIFIER||ENSMGAG00010016497|Transcript|ENSMGAT00010036944|protein_coding|||||||||||811|1||||tmp4.gtf.gz|,TRANS|upstream_gene_variant|MODIFIER||ENSMGAG00010016497|Transcript|ENSMGAT00010036956|protein_coding|||||||||||554|1||||tmp4.gtf.gz|,TRANS|intergenic_variant|MODIFIER||ENSMGAG00010017425|Transcript|ENSMGAT00010039213|protein_coding||||||||||||1||||tmp4.gtf.gz|,TRANS|intergenic_variant|MODIFIER||ENSMGAG00010017506|Transcript|ENSMGAT00010039292|protein_coding||||||||||||1||||tmp4.gtf.gz|,TRANS|intergenic_variant|MODIFIER||ENSMGAG00010017756|Transcript|ENSMGAT00010039811|protein_coding||||||||||||-1||||tmp4.gtf.gz|,TRANS|intergenic_variant|MODIFIER||ENSMGAG00010017756|Transcript|ENSMGAT00010039823|protein_coding||||||||||||-1||||tmp4.gtf.gz|,TRANS|intergenic_variant|MODIFIER||ENSMGAG00010017756|Transcript|ENSMGAT00010039839|protein_coding||||||||||||-1||||tmp4.gtf.gz|,TRANS|intergenic_variant|MODIFIER||ENSMGAG00010017756|Transcript|ENSMGAT00010039865|protein_coding||||||||||||-1||||tmp4.gtf.gz|,TRANS|intergenic_variant|MODIFIER||ENSMGAG00010017797|Transcript|ENSMGAT00010039908|protein_coding||||||||||||-1||||tmp4.gtf.gz|,TRANS|intergenic_variant|MODIFIER||ENSMGAG00010018037|Transcript|ENSMGAT00010040521|protein_coding||||||||||||1||||tmp4.gtf.gz|,TRANS|intergenic_variant|MODIFIER||ENSMGAG00010018633|Transcript|ENSMGAT00010041917|protein_coding||||||||||||1||||tmp4.gtf.gz|,TRANS|intergenic_variant|MODIFIER||ENSMGAG00010018633|Transcript|ENSMGAT00010041945|protein_coding||||||||||||1||||tmp4.gtf.gz|,TRANS|intergenic_variant|MODIFIER||ENSMGAG00010020842|Transcript|ENSMGAT00010046576|protein_coding||||||||||||-1||||tmp4.gtf.gz|,TRANS|intergenic_variant|MODIFIER||ENSMGAG00010020842|Transcript|ENSMGAT00010046582|protein_coding||||||||||||-1||||tmp4.gtf.gz|,TRANS|intergenic_variant|MODIFIER||ENSMGAG00010020842|Transcript|ENSMGAT00010046621|protein_coding||||||||||||-1||||tmp4.gtf.gz|,TRANS|intergenic_variant|MODIFIER||ENSMGAG00010023167|Transcript|ENSMGAT00010051813|lncRNA||||||||||||1||||tmp4.gtf.gz|,TRANS|intergenic_variant|MODIFIER||ENSMGAG00010023167|Transcript|ENSMGAT00010051814|lncRNA||||||||||||1||||tmp4.gtf.gz|,TRANS|intergenic_variant|MODIFIER||ENSMGAG00010023167|Transcript|ENSMGAT00010051816|lncRNA||||||||||||1||||tmp4.gtf.gz|
1_RagTag	85552719	TRANS320	N	<TRANS>	PASS	85664018	111299	ChrB=1_RagTag	87230450	87360280	129830	CSQ=TRANS|intergenic_variant|MODIFIER||||||||||||||||||||||
4_RagTag	26851536	TRANS344	N	<TRANS>	PASS	26956526	104990	ChrB=4_RagTag	20807679	20912732	105053	CSQ=TRANS|intergenic_variant|MODIFIER||ENSMGAG00010000502|Transcript|ENSMGAT00010001206|protein_coding||||||||||||1||||tmp4.gtf.gz|,TRANS|intergenic_variant|MODIFIER||ENSMGAG00010000502|Transcript|ENSMGAT00010001211|protein_coding||||||||||||1||||tmp4.gtf.gz|,TRANS|intergenic_variant|MODIFIER||ENSMGAG00010000502|Transcript|ENSMGAT00010001218|protein_coding||||||||||||1||||tmp4.gtf.gz|,TRANS|intergenic_variant|MODIFIER||ENSMGAG00010000502|Transcript|ENSMGAT00010001229|protein_coding||||||||||||1||||tmp4.gtf.gz|,TRANS|intergenic_variant|MODIFIER||ENSMGAG00010000520|Transcript|ENSMGAT00010001237|protein_coding||||||||||||-1||||tmp4.gtf.gz|,TRANS|intergenic_variant|MODIFIER||ENSMGAG00010003226|Transcript|ENSMGAT00010007610|ribozyme||||||||||||-1||||tmp4.gtf.gz|
3_RagTag	68103812	TRANS335	N	<TRANS>	PASS	68203418	99606	ChrB=3_RagTag	90115502	90215114	99612	CSQ=TRANS|splice_polypyrimidine_tract_variant&coding_sequence_variant&3_prime_UTR_variant&intron_variant|LOW||ENSMGAG00010017359|Transcript|ENSMGAT00010038939|protein_coding|2-8/8|1-7/7||||||||||1||||tmp4.gtf.gz|,TRANS|splice_polypyrimidine_tract_variant&coding_sequence_variant&3_prime_UTR_variant&intron_variant|LOW||ENSMGAG00010017359|Transcript|ENSMGAT00010038963|protein_coding|2-8/8|1-7/7||||||||||1||||tmp4.gtf.gz|,TRANS|splice_polypyrimidine_tract_variant&coding_sequence_variant&3_prime_UTR_variant&intron_variant|LOW||ENSMGAG00010017359|Transcript|ENSMGAT00010038985|protein_coding|2-9/9|1-8/8||||||||||1||||tmp4.gtf.gz|
3_RagTag	66009338	TRANS334	N	<TRANS>	PASS	66097056	87718	ChrB=3_RagTag	90027691	90115401	87710	CSQ=TRANS|intergenic_variant|MODIFIER||ENSMGAG00010016591|Transcript|ENSMGAT00010037138|protein_coding||||||||||||-1||||tmp4.gtf.gz|,TRANS|splice_polypyrimidine_tract_variant&coding_sequence_variant&3_prime_UTR_variant&intron_variant|LOW||ENSMGAG00010016635|Transcript|ENSMGAT00010037249|protein_coding|3-10/10|2-9/9||||||||||1||||tmp4.gtf.gz|,TRANS|splice_polypyrimidine_tract_variant&coding_sequence_variant&3_prime_UTR_variant&intron_variant|LOW||ENSMGAG00010016635|Transcript|ENSMGAT00010037287|protein_coding|2-9/9|1-8/8||||||||||1||||tmp4.gtf.gz|,TRANS|splice_polypyrimidine_tract_variant&coding_sequence_variant&3_prime_UTR_variant&intron_variant|LOW||ENSMGAG00010016635|Transcript|ENSMGAT00010037331|protein_coding|2-10/10|1-9/9||||||||||1||||tmp4.gtf.gz|,TRANS|splice_polypyrimidine_tract_variant&coding_sequence_variant&3_prime_UTR_variant&intron_variant|LOW||ENSMGAG00010016635|Transcript|ENSMGAT00010037355|protein_coding|2-9/9|1-8/8||||||||||1||||tmp4.gtf.gz|,TRANS|intergenic_variant|MODIFIER||ENSMGAG00010019376|Transcript|ENSMGAT00010043431|lncRNA||||||||||||1||||tmp4.gtf.gz|,TRANS|intergenic_variant|MODIFIER||ENSMGAG00010019376|Transcript|ENSMGAT00010043441|lncRNA||||||||||||1||||tmp4.gtf.gz|,TRANS|intergenic_variant|MODIFIER||ENSMGAG00010019381|Transcript|ENSMGAT00010043447|lncRNA||||||||||||-1||||tmp4.gtf.gz|,TRANS|intergenic_variant|MODIFIER||ENSMGAG00010019381|Transcript|ENSMGAT00010043451|lncRNA||||||||||||-1||||tmp4.gtf.gz|,TRANS|splice_polypyrimidine_tract_variant&non_coding_transcript_exon_variant&intron_variant|LOW||ENSMGAG00010019381|Transcript|ENSMGAT00010043458|lncRNA|2/2|1/1||||||||||-1||||tmp4.gtf.gz|,TRANS|intergenic_variant|MODIFIER||ENSMGAG00010019381|Transcript|ENSMGAT00010043468|lncRNA||||||||||||-1||||tmp4.gtf.gz|,TRANS|intergenic_variant|MODIFIER||ENSMGAG00010019396|Transcript|ENSMGAT00010043476|lncRNA||||||||||||1||||tmp4.gtf.gz|,TRANS|splice_polypyrimidine_tract_variant&non_coding_transcript_exon_variant&intron_variant|LOW||ENSMGAG00010019396|Transcript|ENSMGAT00010043481|lncRNA|1-2/3|1-2/2||||||||||1||||tmp4.gtf.gz|,TRANS|non_coding_transcript_exon_variant&intron_variant|MODIFIER||ENSMGAG00010019396|Transcript|ENSMGAT00010043488|lncRNA|1/2|1/1||||||||||1||||tmp4.gtf.gz|
Z_RagTag	72624677	TRANS359	N	<TRANS>	PASS	72704483	79806	ChrB=Z_RagTag	75837562	75878810	41248	CSQ=TRANS|intergenic_variant|MODIFIER||ENSMGAG00010007863|Transcript|ENSMGAT00010018015|protein_coding||||||||||||1||||tmp4.gtf.gz|
1_RagTag	77963727	TRANS319	N	<TRANS>	PASS	78041555	77828	ChrB=1_RagTag	78065900	78143801	77901	CSQ=TRANS|intergenic_variant|MODIFIER||ENSMGAG00010020676|Transcript|ENSMGAT00010046235|protein_coding||||||||||||-1||||tmp4.gtf.gz|,TRANS|intergenic_variant|MODIFIER||ENSMGAG00010020683|Transcript|ENSMGAT00010046245|protein_coding||||||||||||-1||||tmp4.gtf.gz|,TRANS|intergenic_variant|MODIFIER||ENSMGAG00010020691|Transcript|ENSMGAT00010046264|protein_coding||||||||||||1||||tmp4.gtf.gz|,TRANS|intergenic_variant|MODIFIER||ENSMGAG00010020701|Transcript|ENSMGAT00010046281|protein_coding||||||||||||-1||||tmp4.gtf.gz|,TRANS|intergenic_variant|MODIFIER||ENSMGAG00010020711|Transcript|ENSMGAT00010046295|protein_coding||||||||||||1||||tmp4.gtf.gz|,TRANS|intergenic_variant|MODIFIER||ENSMGAG00010020718|Transcript|ENSMGAT00010046300|protein_coding||||||||||||-1||||tmp4.gtf.gz|,TRANS|intergenic_variant|MODIFIER||ENSMGAG00010020724|Transcript|ENSMGAT00010046314|protein_coding||||||||||||1||||tmp4.gtf.gz|,TRANS|intergenic_variant|MODIFIER||ENSMGAG00010023055|Transcript|ENSMGAT00010051601|protein_coding||||||||||||-1||||tmp4.gtf.gz|,TRANS|intergenic_variant|MODIFIER||ENSMGAG00010023327|Transcript|ENSMGAT00010052159|lncRNA||||||||||||-1||||tmp4.gtf.gz|,TRANS|intergenic_variant|MODIFIER||ENSMGAG00010023334|Transcript|ENSMGAT00010052175|lncRNA||||||||||||1||||tmp4.gtf.gz|,TRANS|intergenic_variant|MODIFIER||ENSMGAG00010023334|Transcript|ENSMGAT00010052191|lncRNA||||||||||||1||||tmp4.gtf.gz|,TRANS|intergenic_variant|MODIFIER||ENSMGAG00010023334|Transcript|ENSMGAT00010052200|lncRNA||||||||||||1||||tmp4.gtf.gz|,TRANS|intergenic_variant|MODIFIER||ENSMGAG00010023334|Transcript|ENSMGAT00010052209|lncRNA||||||||||||1||||tmp4.gtf.gz|
5_RagTag	220502	TRANS846	N	<TRANS>	PASS	294414	73912	ChrB=25_RagTag	196	74129	73933	CSQ=TRANS|intergenic_variant|MODIFIER||ENSMGAG00010019913|Transcript|ENSMGAT00010044526|lncRNA||||||||||||-1||||tmp4.gtf.gz|
30_RagTag	986	TRANS328	N	<TRANS>	PASS	74344	73358	ChrB=30_RagTag	79329	131833	52504	CSQ=TRANS|upstream_gene_variant|MODIFIER||ENSMGAG00010011447|Transcript|ENSMGAT00010026026|protein_coding|||||||||||4280|1||||tmp4.gtf.gz|,TRANS|intergenic_variant|MODIFIER||ENSMGAG00010020470|Transcript|ENSMGAT00010045750|lncRNA||||||||||||1||||tmp4.gtf.gz|,TRANS|intergenic_variant|MODIFIER||ENSMGAG00010020580|Transcript|ENSMGAT00010046015|lncRNA||||||||||||-1||||tmp4.gtf.gz|,TRANS|intergenic_variant|MODIFIER||ENSMGAG00010020580|Transcript|ENSMGAT00010046021|lncRNA||||||||||||-1||||tmp4.gtf.gz|
7_RagTag	454884	TRANS352	N	<TRANS>	PASS	523077	68193	ChrB=7_RagTag	2965	71100	68135	CSQ=TRANS|intergenic_variant|MODIFIER||||||||||||||||||||||
4_RagTag	17857421	TRANS343	N	<TRANS>	PASS	17918869	61448	ChrB=4_RagTag	800799	862116	61317	CSQ=TRANS|intergenic_variant|MODIFIER||ENSMGAG00010000406|Transcript|ENSMGAT00010000964|protein_coding||||||||||||1||||tmp4.gtf.gz|,TRANS|intergenic_variant|MODIFIER||ENSMGAG00010000406|Transcript|ENSMGAT00010000971|protein_coding||||||||||||1||||tmp4.gtf.gz|,TRANS|downstream_gene_variant|MODIFIER||ENSMGAG00010001477|Transcript|ENSMGAT00010003437|protein_coding|||||||||||4890|-1||||tmp4.gtf.gz|,TRANS|downstream_gene_variant|MODIFIER||ENSMGAG00010001477|Transcript|ENSMGAT00010003444|protein_coding|||||||||||4048|-1||||tmp4.gtf.gz|,TRANS|intergenic_variant|MODIFIER||ENSMGAG00010002645|Transcript|ENSMGAT00010006231|lncRNA||||||||||||-1||||tmp4.gtf.gz|,TRANS|intergenic_variant|MODIFIER||ENSMGAG00010003022|Transcript|ENSMGAT00010007132|lncRNA||||||||||||1||||tmp4.gtf.gz|,TRANS|intergenic_variant|MODIFIER||ENSMGAG00010003022|Transcript|ENSMGAT00010007152|lncRNA||||||||||||1||||tmp4.gtf.gz|,TRANS|intergenic_variant|MODIFIER||ENSMGAG00010003022|Transcript|ENSMGAT00010007174|lncRNA||||||||||||1||||tmp4.gtf.gz|,TRANS|intergenic_variant|MODIFIER||ENSMGAG00010003022|Transcript|ENSMGAT00010007193|lncRNA||||||||||||1||||tmp4.gtf.gz|,TRANS|intergenic_variant|MODIFIER||ENSMGAG00010003022|Transcript|ENSMGAT00010007213|lncRNA||||||||||||1||||tmp4.gtf.gz|,TRANS|intergenic_variant|MODIFIER||ENSMGAG00010003061|Transcript|ENSMGAT00010007226|lncRNA||||||||||||-1||||tmp4.gtf.gz|,TRANS|intergenic_variant|MODIFIER||ENSMGAG00010003061|Transcript|ENSMGAT00010007231|lncRNA||||||||||||-1||||tmp4.gtf.gz|,TRANS|intergenic_variant|MODIFIER||ENSMGAG00010003061|Transcript|ENSMGAT00010007238|lncRNA||||||||||||-1||||tmp4.gtf.gz|,TRANS|intergenic_variant|MODIFIER||ENSMGAG00010003061|Transcript|ENSMGAT00010007246|lncRNA||||||||||||-1||||tmp4.gtf.gz|,TRANS|intergenic_variant|MODIFIER||ENSMGAG00010003061|Transcript|ENSMGAT00010007251|lncRNA||||||||||||-1||||tmp4.gtf.gz|,TRANS|intergenic_variant|MODIFIER||ENSMGAG00010003075|Transcript|ENSMGAT00010007262|lncRNA||||||||||||-1||||tmp4.gtf.gz|,TRANS|intergenic_variant|MODIFIER||ENSMGAG00010003075|Transcript|ENSMGAT00010007270|lncRNA||||||||||||-1||||tmp4.gtf.gz|,TRANS|intergenic_variant|MODIFIER||ENSMGAG00010003075|Transcript|ENSMGAT00010007280|lncRNA||||||||||||-1||||tmp4.gtf.gz|
6_RagTag	51716677	TRANS865	N	<TRANS>	PASS	51767715	51038	ChrB=4_RagTag	173810	224835	51025	CSQ=TRANS|intergenic_variant|MODIFIER||ENSMGAG00010001206|Transcript|ENSMGAT00010002869|protein_coding||||||||||||-1||||tmp4.gtf.gz|,TRANS|intergenic_variant|MODIFIER||ENSMGAG00010001206|Transcript|ENSMGAT00010002887|protein_coding||||||||||||-1||||tmp4.gtf.gz|,TRANS|intergenic_variant|MODIFIER||ENSMGAG00010001206|Transcript|ENSMGAT00010002895|protein_coding||||||||||||-1||||tmp4.gtf.gz|,TRANS|intergenic_variant|MODIFIER||ENSMGAG00010001206|Transcript|ENSMGAT00010002907|protein_coding||||||||||||-1||||tmp4.gtf.gz|
5_RagTag	22347290	TRANS349	N	<TRANS>	PASS	22390485	43195	ChrB=5_RagTag	21377248	21455208	77960	CSQ=TRANS|intergenic_variant|MODIFIER||||||||||||||||||||||
25_RagTag	86	TRANS769	N	<TRANS>	PASS	40063	39977	ChrB=20_RagTag	10748	50806	40058	CSQ=TRANS|intergenic_variant|MODIFIER||||||||||||||||||||||
1_RagTag	77891174	TRANS317	N	<TRANS>	PASS	77929389	38215	ChrB=1_RagTag	77631725	77669957	38232	CSQ=TRANS|intergenic_variant|MODIFIER||ENSMGAG00010020563|Transcript|ENSMGAT00010045998|protein_coding||||||||||||-1||||tmp4.gtf.gz|,TRANS|intergenic_variant|MODIFIER||ENSMGAG00010020563|Transcript|ENSMGAT00010046019|protein_coding||||||||||||-1||||tmp4.gtf.gz|,TRANS|non_coding_transcript_exon_variant|MODIFIER||ENSMGAG00010023279|Transcript|ENSMGAT00010052063|lncRNA|5/5||||6293-?|||||||-1||||tmp4.gtf.gz|,TRANS|non_coding_transcript_exon_variant|MODIFIER||ENSMGAG00010023279|Transcript|ENSMGAT00010052076|lncRNA|4/4||||6600-?|||||||-1||||tmp4.gtf.gz|,TRANS|non_coding_transcript_exon_variant|MODIFIER||ENSMGAG00010023279|Transcript|ENSMGAT00010052086|lncRNA|3/3||||5835-?|||||||-1||||tmp4.gtf.gz|,TRANS|non_coding_transcript_exon_variant|MODIFIER||ENSMGAG00010023279|Transcript|ENSMGAT00010052094|lncRNA|3/3||||4346-?|||||||-1||||tmp4.gtf.gz|,TRANS|non_coding_transcript_exon_variant|MODIFIER||ENSMGAG00010023279|Transcript|ENSMGAT00010052104|lncRNA|3/3||||6442-?|||||||-1||||tmp4.gtf.gz|,TRANS|non_coding_transcript_exon_variant|MODIFIER||ENSMGAG00010023279|Transcript|ENSMGAT00010052112|lncRNA|6/6||||6025-?|||||||-1||||tmp4.gtf.gz|,TRANS|non_coding_transcript_exon_variant|MODIFIER||ENSMGAG00010023279|Transcript|ENSMGAT00010052118|lncRNA|3/3||||6115-?|||||||-1||||tmp4.gtf.gz|,TRANS|non_coding_transcript_exon_variant|MODIFIER||ENSMGAG00010023279|Transcript|ENSMGAT00010052124|lncRNA|3/3||||5647-?|||||||-1||||tmp4.gtf.gz|,TRANS|downstream_gene_variant|MODIFIER||ENSMGAG00010023279|Transcript|ENSMGAT00010052128|lncRNA|||||||||||2394|-1||||tmp4.gtf.gz|,TRANS|downstream_gene_variant|MODIFIER||ENSMGAG00010023279|Transcript|ENSMGAT00010052139|lncRNA|||||||||||2519|-1||||tmp4.gtf.gz|
2_RagTag	17963	TRANS787	N	<TRANS>	PASS	53657	35694	ChrB=4_RagTag	84696	120364	35668	CSQ=TRANS|intergenic_variant|MODIFIER||||||||||||||||||||||
10_RagTag	1660817	TRANS309	N	<TRANS>	PASS	1689227	28410	ChrB=10_RagTag	2295741	2317512	21771	CSQ=TRANS|intergenic_variant|MODIFIER||||||||||||||||||||||
26_RagTag	6522557	TRANS323	N	<TRANS>	PASS	6548550	25993	ChrB=26_RagTag	6521004	6546956	25952	CSQ=TRANS|upstream_gene_variant|MODIFIER||ENSMGAG00010010924|Transcript|ENSMGAT00010024787|protein_coding|||||||||||2598|1||||tmp4.gtf.gz|,TRANS|intergenic_variant|MODIFIER||ENSMGAG00010012826|Transcript|ENSMGAT00010028940|lncRNA||||||||||||1||||tmp4.gtf.gz|,TRANS|splice_polypyrimidine_tract_variant&non_coding_transcript_exon_variant&intron_variant|LOW||ENSMGAG00010012826|Transcript|ENSMGAT00010028947|lncRNA|1-4/4|1-3/3|||?-11786|||||||1||||tmp4.gtf.gz|,TRANS|intergenic_variant|MODIFIER||ENSMGAG00010012826|Transcript|ENSMGAT00010028948|lncRNA||||||||||||1||||tmp4.gtf.gz|,TRANS|intergenic_variant|MODIFIER||ENSMGAG00010012834|Transcript|ENSMGAT00010028962|lncRNA||||||||||||-1||||tmp4.gtf.gz|,TRANS|splice_polypyrimidine_tract_variant&non_coding_transcript_exon_variant&intron_variant|LOW||ENSMGAG00010012978|Transcript|ENSMGAT00010029288|lncRNA|2/2|1/1||||||||||-1||||tmp4.gtf.gz|,TRANS|splice_polypyrimidine_tract_variant&non_coding_transcript_exon_variant&intron_variant|LOW||ENSMGAG00010012978|Transcript|ENSMGAT00010029291|lncRNA|2-4/4|1-3/3||||||||||-1||||tmp4.gtf.gz|
4_RagTag	71021648	TRANS345	N	<TRANS>	PASS	71044378	22730	ChrB=4_RagTag	71427283	71451864	24581	CSQ=TRANS|intergenic_variant|MODIFIER||ENSMGAG00010002542|Transcript|ENSMGAT00010006002|protein_coding||||||||||||1||||tmp4.gtf.gz|,TRANS|intergenic_variant|MODIFIER||ENSMGAG00010002542|Transcript|ENSMGAT00010006023|protein_coding||||||||||||1||||tmp4.gtf.gz|,TRANS|intergenic_variant|MODIFIER||ENSMGAG00010002542|Transcript|ENSMGAT00010006045|protein_coding||||||||||||1||||tmp4.gtf.gz|,TRANS|intergenic_variant|MODIFIER||ENSMGAG00010002572|Transcript|ENSMGAT00010006082|protein_coding||||||||||||-1||||tmp4.gtf.gz|,TRANS|intergenic_variant|MODIFIER||ENSMGAG00010002572|Transcript|ENSMGAT00010006105|protein_coding||||||||||||-1||||tmp4.gtf.gz|,TRANS|intergenic_variant|MODIFIER||ENSMGAG00010002572|Transcript|ENSMGAT00010006132|protein_coding||||||||||||-1||||tmp4.gtf.gz|,TRANS|intergenic_variant|MODIFIER||ENSMGAG00010002572|Transcript|ENSMGAT00010006159|protein_coding||||||||||||-1||||tmp4.gtf.gz|
3_RagTag	93722294	TRANS339	N	<TRANS>	PASS	93742909	20615	ChrB=3_RagTag	95624361	95642001	17640	CSQ=TRANS|intergenic_variant|MODIFIER||ENSMGAG00010000027|Transcript|ENSMGAT00010000051|protein_coding||||||||||||1||||tmp4.gtf.gz|,TRANS|intergenic_variant|MODIFIER||ENSMGAG00010000034|Transcript|ENSMGAT00010000058|protein_coding||||||||||||1||||tmp4.gtf.gz|
23_RagTag	7181915	TRANS759	N	<TRANS>	PASS	7200432	18517	ChrB=16_RagTag	15314700	15333612	18912	CSQ=TRANS|intergenic_variant|MODIFIER||ENSMGAG00010003947|Transcript|ENSMGAT00010009180|lncRNA||||||||||||-1||||tmp4.gtf.gz|,TRANS|intergenic_variant|MODIFIER||ENSMGAG00010003947|Transcript|ENSMGAT00010009186|lncRNA||||||||||||-1||||tmp4.gtf.gz|,TRANS|intergenic_variant|MODIFIER||ENSMGAG00010003947|Transcript|ENSMGAT00010009188|lncRNA||||||||||||-1||||tmp4.gtf.gz|
17_RagTag	13234407	TRANS311	N	<TRANS>	PASS	13247928	13521	ChrB=17_RagTag	13436798	13457062	20264	CSQ=TRANS|intergenic_variant|MODIFIER||||||||||||||||||||||
3_RagTag	1800	TRANS806	N	<TRANS>	PASS	12904	11104	ChrB=4_RagTag	151647	162757	11110	CSQ=TRANS|intergenic_variant|MODIFIER||||||||||||||||||||||
5_RagTag	55373483	TRANS350	N	<TRANS>	PASS	55383748	10265	ChrB=5_RagTag	54438558	54448396	9838	CSQ=TRANS|upstream_gene_variant|MODIFIER||ENSMGAG00010010371|Transcript|ENSMGAT00010023608|lncRNA|||||||||||1109|-1||||tmp4.gtf.gz|,TRANS|downstream_gene_variant|MODIFIER||ENSMGAG00010010385|Transcript|ENSMGAT00010023629|lncRNA|||||||||||1152|1||||tmp4.gtf.gz|,TRANS|splice_polypyrimidine_tract_variant&non_coding_transcript_exon_variant&intron_variant|LOW||ENSMGAG00010010386|Transcript|ENSMGAT00010023639|lncRNA|3/3|2/2||||||||||1||||tmp4.gtf.gz|,TRANS|intergenic_variant|MODIFIER||ENSMGAG00010010386|Transcript|ENSMGAT00010023640|lncRNA||||||||||||1||||tmp4.gtf.gz|,TRANS|downstream_gene_variant|MODIFIER||ENSMGAG00010011055|Transcript|ENSMGAT00010025052|lncRNA|||||||||||554|-1||||tmp4.gtf.gz|,TRANS|intergenic_variant|MODIFIER||ENSMGAG00010011059|Transcript|ENSMGAT00010025060|lncRNA||||||||||||1||||tmp4.gtf.gz|,TRANS|non_coding_transcript_exon_variant&intron_variant|MODIFIER||ENSMGAG00010011059|Transcript|ENSMGAT00010025065|lncRNA|1/2|1/1||||||||||1||||tmp4.gtf.gz|,TRANS|upstream_gene_variant|MODIFIER||ENSMGAG00010011059|Transcript|ENSMGAT00010025072|lncRNA|||||||||||531|1||||tmp4.gtf.gz|
23_RagTag	7141097	TRANS757	N	<TRANS>	PASS	7151344	10247	ChrB=17_RagTag	13403057	13412756	9699	CSQ=TRANS|intergenic_variant|MODIFIER||||||||||||||||||||||
10_RagTag	2303266	TRANS310	N	<TRANS>	PASS	2313304	10038	ChrB=10_RagTag	3056487	3066529	10042	CSQ=TRANS|intergenic_variant|MODIFIER||||||||||||||||||||||
23_RagTag	6834188	TRANS750	N	<TRANS>	PASS	6843643	9455	ChrB=16_RagTag	15357751	15366578	8827	CSQ=TRANS|intergenic_variant|MODIFIER||||||||||||||||||||||
11_RagTag	60334	TRANS678	N	<TRANS>	PASS	69461	9127	ChrB=14_RagTag	20599	30554	9955	CSQ=TRANS|intergenic_variant|MODIFIER||||||||||||||||||||||
2_RagTag	27913077	TRANS327	N	<TRANS>	PASS	27922204	9127	ChrB=2_RagTag	77337784	77346883	9099	CSQ=TRANS|intergenic_variant|MODIFIER||ENSMGAG00010003599|Transcript|ENSMGAT00010008423|protein_coding||||||||||||-1||||tmp4.gtf.gz|
Z_RagTag	72746038	TRANS360	N	<TRANS>	PASS	72754868	8830	ChrB=Z_RagTag	75876889	75886260	9371	CSQ=TRANS|intergenic_variant|MODIFIER||ENSMGAG00010006366|Transcript|ENSMGAT00010014774|protein_coding||||||||||||-1||||tmp4.gtf.gz|
1_RagTag	77955032	TRANS318	N	<TRANS>	PASS	77963570	8538	ChrB=1_RagTag	77753426	77761985	8559	CSQ=TRANS|intergenic_variant|MODIFIER||||||||||||||||||||||
18_RagTag	306806	TRANS313	N	<TRANS>	PASS	314831	8025	ChrB=18_RagTag	304154	312046	7892	CSQ=TRANS|upstream_gene_variant|MODIFIER||ENSMGAG00010012817|Transcript|ENSMGAT00010028910|protein_coding|||||||||||49|-1||||tmp4.gtf.gz|,TRANS|upstream_gene_variant|MODIFIER||ENSMGAG00010012817|Transcript|ENSMGAT00010028944|protein_coding|||||||||||737|-1||||tmp4.gtf.gz|
3_RagTag	60569309	TRANS333	N	<TRANS>	PASS	60576515	7206	ChrB=3_RagTag	60586981	60594033	7052	CSQ=TRANS|intron_variant|MODIFIER||ENSMGAG00010002078|Transcript|ENSMGAT00010004843|protein_coding||2/4||||||||||1||||tmp4.gtf.gz|
1_RagTag	161216380	TRANS719	N	<TRANS>	PASS	161223018	6638	ChrB=23_RagTag	2374885	2381523	6638	CSQ=TRANS|intergenic_variant|MODIFIER||ENSMGAG00010020405|Transcript|ENSMGAT00010045601|protein_coding||||||||||||-1||||tmp4.gtf.gz|
4_RagTag	5204949	TRANS342	N	<TRANS>	PASS	5211022	6073	ChrB=4_RagTag	6030356	6036237	5881	CSQ=TRANS|splice_polypyrimidine_tract_variant&non_coding_transcript_exon_variant&intron_variant|LOW||ENSMGAG00010004371|Transcript|ENSMGAT00010010253|lncRNA|1-2/2|1/1|||?-1804|||||||-1||||tmp4.gtf.gz|,TRANS|splice_polypyrimidine_tract_variant&non_coding_transcript_exon_variant&intron_variant|LOW||ENSMGAG00010005439|Transcript|ENSMGAT00010012671|lncRNA|6/6|5/5||||||||||1||||tmp4.gtf.gz|,TRANS|splice_polypyrimidine_tract_variant&non_coding_transcript_exon_variant&intron_variant|LOW||ENSMGAG00010005439|Transcript|ENSMGAT00010012685|lncRNA|5/5|4/4||||||||||1||||tmp4.gtf.gz|,TRANS|splice_polypyrimidine_tract_variant&non_coding_transcript_exon_variant&intron_variant|LOW||ENSMGAG00010005439|Transcript|ENSMGAT00010012706|lncRNA|6/6|5/5||||||||||1||||tmp4.gtf.gz|,TRANS|splice_polypyrimidine_tract_variant&non_coding_transcript_exon_variant&intron_variant|LOW||ENSMGAG00010005439|Transcript|ENSMGAT00010012728|lncRNA|6/6|5/5||||||||||1||||tmp4.gtf.gz|
7_RagTag	4274095	TRANS880	N	<TRANS>	PASS	4279358	5263	ChrB=1_RagTag	77331474	77336737	5263	CSQ=TRANS|intron_variant|MODIFIER||ENSMGAG00010009681|Transcript|ENSMGAT00010022140|protein_coding||1/3||||||||||-1||||tmp4.gtf.gz|,TRANS|intergenic_variant|MODIFIER||ENSMGAG00010010674|Transcript|ENSMGAT00010024205|lncRNA||||||||||||1||||tmp4.gtf.gz|
35_RagTag	38584	TRANS331	N	<TRANS>	PASS	42777	4193	ChrB=35_RagTag	19882	24059	4177	CSQ=TRANS|intergenic_variant|MODIFIER||||||||||||||||||||||
17_RagTag	13377985	TRANS312	N	<TRANS>	PASS	13382120	4135	ChrB=17_RagTag	13388789	13392901	4112	CSQ=TRANS|intergenic_variant|MODIFIER||||||||||||||||||||||
3_RagTag	93633661	TRANS338	N	<TRANS>	PASS	93637769	4108	ChrB=3_RagTag	95535957	95540073	4116	CSQ=TRANS|downstream_gene_variant|MODIFIER||ENSMGAG00010000024|Transcript|ENSMGAT00010000044|protein_coding|||||||||||1878|-1||||tmp4.gtf.gz|,TRANS|upstream_gene_variant|MODIFIER||ENSMGAG00010000026|Transcript|ENSMGAT00010000050|protein_coding|||||||||||4666|-1||||tmp4.gtf.gz|
1_RagTag	151992764	TRANS717	N	<TRANS>	PASS	151996649	3885	ChrB=20_RagTag	55188	59071	3883	CSQ=TRANS|intergenic_variant|MODIFIER||||||||||||||||||||||
1_RagTag	65850532	TRANS314	N	<TRANS>	PASS	65854340	3808	ChrB=1_RagTag	66232787	66236502	3715	CSQ=TRANS|intergenic_variant|MODIFIER||||||||||||||||||||||
7_RagTag	37352573	TRANS353	N	<TRANS>	PASS	37356021	3448	ChrB=7_RagTag	36905770	36909226	3456	CSQ=TRANS|intergenic_variant|MODIFIER||||||||||||||||||||||
1_RagTag	140960510	TRANS321	N	<TRANS>	PASS	140963307	2797	ChrB=1_RagTag	56033989	56036815	2826	CSQ=TRANS|intergenic_variant|MODIFIER||||||||||||||||||||||
Z_RagTag	76944454	TRANS893	N	<TRANS>	PASS	76947042	2588	ChrB=17_RagTag	13107080	13109669	2589	CSQ=TRANS|intergenic_variant|MODIFIER||||||||||||||||||||||
Z_RagTag	71754085	TRANS358	N	<TRANS>	PASS	71756560	2475	ChrB=Z_RagTag	75785232	75787697	2465	CSQ=TRANS|intergenic_variant|MODIFIER||||||||||||||||||||||
1_RagTag	65868198	TRANS315	N	<TRANS>	PASS	65870101	1903	ChrB=1_RagTag	66249154	66250805	1651	CSQ=TRANS|intergenic_variant|MODIFIER||||||||||||||||||||||
7_RagTag	37377142	TRANS354	N	<TRANS>	PASS	37378651	1509	ChrB=7_RagTag	36896609	36898170	1561	CSQ=TRANS|intergenic_variant|MODIFIER||||||||||||||||||||||
7_RagTag	37384333	TRANS355	N	<TRANS>	PASS	37385709	1376	ChrB=7_RagTag	36903454	36904883	1429	CSQ=TRANS|intergenic_variant|MODIFIER||||||||||||||||||||||
21_RagTag	67862	TRANS738	N	<TRANS>	PASS	68938	1076	ChrB=34_RagTag	443164	444248	1084	CSQ=TRANS|intergenic_variant|MODIFIER||||||||||||||||||||||
1_RagTag	72057633	TRANS316	N	<TRANS>	PASS	72058678	1045	ChrB=1_RagTag	72605485	72606535	1050	CSQ=TRANS|intergenic_variant|MODIFIER||||||||||||||||||||||
3_RagTag	93617281	TRANS337	N	<TRANS>	PASS	93618288	1007	ChrB=3_RagTag	95559601	95560601	1000	CSQ=TRANS|downstream_gene_variant|MODIFIER||ENSMGAG00010000026|Transcript|ENSMGAT00010000050|protein_coding|||||||||||2654|-1||||tmp4.gtf.gz|
11_RagTag	17233	TRANS673	N	<TRANS>	PASS	17995	762	ChrB=27_RagTag	2566283	2567043	760	CSQ=TRANS|intergenic_variant|MODIFIER||||||||||||||||||||||
23_RagTag	1629	TRANS746	N	<TRANS>	PASS	2318	689	ChrB=13_RagTag	985	1685	700	CSQ=TRANS|intergenic_variant|MODIFIER||||||||||||||||||||||
4_RagTag	4703327	TRANS341	N	<TRANS>	PASS	4703977	650	ChrB=4_RagTag	5562573	5563218	645	CSQ=TRANS|intergenic_variant|MODIFIER||||||||||||||||||||||
35_RagTag	26975	TRANS330	N	<TRANS>	PASS	27609	634	ChrB=35_RagTag	90805	91435	630	CSQ=TRANS|intron_variant|MODIFIER||ENSMGAG00010004675|Transcript|ENSMGAT00010010917|protein_coding||1/3||||||||||1||||tmp4.gtf.gz|
31_RagTag	1044327	TRANS329	N	<TRANS>	PASS	1044883	556	ChrB=31_RagTag	2674614	2675171	557	CSQ=TRANS|non_coding_transcript_exon_variant|MODIFIER||ENSMGAG00010012751|Transcript|ENSMGAT00010028741|lncRNA|2/2||||1540-?|||||||1||||tmp4.gtf.gz|,TRANS|non_coding_transcript_exon_variant|MODIFIER||ENSMGAG00010012754|Transcript|ENSMGAT00010028747|lncRNA|1/2||||?-405|||||||-1||||tmp4.gtf.gz|,TRANS|non_coding_transcript_exon_variant|MODIFIER||ENSMGAG00010012754|Transcript|ENSMGAT00010028754|lncRNA|1/5||||?-405|||||||-1||||tmp4.gtf.gz|,TRANS|non_coding_transcript_exon_variant&intron_variant|MODIFIER||ENSMGAG00010012754|Transcript|ENSMGAT00010028761|lncRNA|1/5|1/4|||29-?|||||||-1||||tmp4.gtf.gz|,TRANS|downstream_gene_variant|MODIFIER||ENSMGAG00010019743|Transcript|ENSMGAT00010044178|lncRNA|||||||||||4045|1||||tmp4.gtf.gz|
7_RagTag	37391391	TRANS356	N	<TRANS>	PASS	37391888	497	ChrB=7_RagTag	36910159	36910656	497	CSQ=TRANS|intergenic_variant|MODIFIER||||||||||||||||||||||
35_RagTag	49735	TRANS332	N	<TRANS>	PASS	50155	420	ChrB=35_RagTag	31369	31789	420	CSQ=TRANS|intergenic_variant|MODIFIER||||||||||||||||||||||

### Sheet: InvertedTranslocation
Chr	POS	ID	REF	ALT	QUAL	END	Length_Parent1	Chr_Parent2	Start_Parent2	End_Parent2	Length_Parent2	CSQ
27_RagTag	2414786	INVTR365	N	<INVTR>	PASS	2546540	131754	ChrB=27_RagTag	2244626	2397360	152734	CSQ=INVTR|intergenic_variant|MODIFIER||ENSMGAG00010014772|Transcript|ENSMGAT00010033145|protein_coding||||||||||||-1||||tmp4.gtf.gz|,INVTR|intergenic_variant|MODIFIER||ENSMGAG00010014772|Transcript|ENSMGAT00010033166|protein_coding||||||||||||-1||||tmp4.gtf.gz|,INVTR|intergenic_variant|MODIFIER||ENSMGAG00010014797|Transcript|ENSMGAT00010033182|protein_coding||||||||||||1||||tmp4.gtf.gz|,INVTR|splice_polypyrimidine_tract_variant&coding_sequence_variant&3_prime_UTR_variant&intron_variant|LOW||ENSMGAG00010015609|Transcript|ENSMGAT00010034989|protein_coding|2-5/5|1-4/4||||||||||1||||tmp4.gtf.gz|,INVTR|splice_polypyrimidine_tract_variant&coding_sequence_variant&3_prime_UTR_variant&intron_variant|LOW||ENSMGAG00010015609|Transcript|ENSMGAT00010035012|protein_coding|3-6/6|2-5/5||||||||||1||||tmp4.gtf.gz|,INVTR|splice_polypyrimidine_tract_variant&coding_sequence_variant&3_prime_UTR_variant&intron_variant|LOW||ENSMGAG00010015609|Transcript|ENSMGAT00010035023|protein_coding|3-6/6|2-5/5||||||||||1||||tmp4.gtf.gz|,INVTR|intergenic_variant|MODIFIER||ENSMGAG00010015632|Transcript|ENSMGAT00010035050|protein_coding||||||||||||1||||tmp4.gtf.gz|,INVTR|intergenic_variant|MODIFIER||ENSMGAG00010015643|Transcript|ENSMGAT00010035063|protein_coding||||||||||||1||||tmp4.gtf.gz|,INVTR|intergenic_variant|MODIFIER||ENSMGAG00010015657|Transcript|ENSMGAT00010035101|protein_coding||||||||||||1||||tmp4.gtf.gz|,INVTR|intergenic_variant|MODIFIER||ENSMGAG00010015657|Transcript|ENSMGAT00010035123|protein_coding||||||||||||1||||tmp4.gtf.gz|,INVTR|intergenic_variant|MODIFIER||ENSMGAG00010015657|Transcript|ENSMGAT00010035142|protein_coding||||||||||||1||||tmp4.gtf.gz|,INVTR|intergenic_variant|MODIFIER||ENSMGAG00010015657|Transcript|ENSMGAT00010035172|protein_coding||||||||||||1||||tmp4.gtf.gz|,INVTR|intergenic_variant|MODIFIER||ENSMGAG00010015708|Transcript|ENSMGAT00010035227|protein_coding||||||||||||1||||tmp4.gtf.gz|,INVTR|intergenic_variant|MODIFIER||ENSMGAG00010015737|Transcript|ENSMGAT00010035284|protein_coding||||||||||||-1||||tmp4.gtf.gz|,INVTR|intergenic_variant|MODIFIER||ENSMGAG00010015737|Transcript|ENSMGAT00010035290|protein_coding||||||||||||-1||||tmp4.gtf.gz|,INVTR|intergenic_variant|MODIFIER||ENSMGAG00010015737|Transcript|ENSMGAT00010035301|protein_coding||||||||||||-1||||tmp4.gtf.gz|,INVTR|intergenic_variant|MODIFIER||ENSMGAG00010015737|Transcript|ENSMGAT00010035316|protein_coding||||||||||||-1||||tmp4.gtf.gz|,INVTR|intergenic_variant|MODIFIER||ENSMGAG00010015737|Transcript|ENSMGAT00010035340|protein_coding||||||||||||-1||||tmp4.gtf.gz|,INVTR|intergenic_variant|MODIFIER||ENSMGAG00010015737|Transcript|ENSMGAT00010035354|protein_coding||||||||||||-1||||tmp4.gtf.gz|,INVTR|intergenic_variant|MODIFIER||ENSMGAG00010015737|Transcript|ENSMGAT00010035367|protein_coding||||||||||||-1||||tmp4.gtf.gz|,INVTR|intergenic_variant|MODIFIER||ENSMGAG00010015737|Transcript|ENSMGAT00010035383|protein_coding||||||||||||-1||||tmp4.gtf.gz|,INVTR|intergenic_variant|MODIFIER||ENSMGAG00010015737|Transcript|ENSMGAT00010035400|protein_coding||||||||||||-1||||tmp4.gtf.gz|,INVTR|intergenic_variant|MODIFIER||ENSMGAG00010015737|Transcript|ENSMGAT00010035419|protein_coding||||||||||||-1||||tmp4.gtf.gz|,INVTR|intergenic_variant|MODIFIER||ENSMGAG00010015810|Transcript|ENSMGAT00010035444|protein_coding||||||||||||1||||tmp4.gtf.gz|,INVTR|intergenic_variant|MODIFIER||ENSMGAG00010020120|Transcript|ENSMGAT00010044930|lncRNA||||||||||||-1||||tmp4.gtf.gz|
30_RagTag	755493	INVTR367	N	<INVTR>	PASS	873831	118338	ChrB=30_RagTag	820528	938905	118377	CSQ=INVTR|intergenic_variant|MODIFIER||ENSMGAG00010018569|Transcript|ENSMGAT00010041794|protein_coding||||||||||||1||||tmp4.gtf.gz|,INVTR|intergenic_variant|MODIFIER||ENSMGAG00010018569|Transcript|ENSMGAT00010041809|protein_coding||||||||||||1||||tmp4.gtf.gz|,INVTR|intergenic_variant|MODIFIER||ENSMGAG00010018569|Transcript|ENSMGAT00010041825|protein_coding||||||||||||1||||tmp4.gtf.gz|,INVTR|intergenic_variant|MODIFIER||ENSMGAG00010018620|Transcript|ENSMGAT00010041877|protein_coding||||||||||||-1||||tmp4.gtf.gz|,INVTR|intergenic_variant|MODIFIER||ENSMGAG00010018627|Transcript|ENSMGAT00010041900|protein_coding||||||||||||1||||tmp4.gtf.gz|,INVTR|intergenic_variant|MODIFIER||ENSMGAG00010020484|Transcript|ENSMGAT00010045778|lncRNA||||||||||||1||||tmp4.gtf.gz|,INVTR|intergenic_variant|MODIFIER||ENSMGAG00010020488|Transcript|ENSMGAT00010045791|lncRNA||||||||||||1||||tmp4.gtf.gz|,INVTR|intergenic_variant|MODIFIER||ENSMGAG00010020496|Transcript|ENSMGAT00010045812|lncRNA||||||||||||-1||||tmp4.gtf.gz|
17_RagTag	12769793	INVTR701	N	<INVTR>	PASS	12881911	112118	ChrB=16_RagTag	15366621	15478754	112133	CSQ=INVTR|intergenic_variant|MODIFIER||ENSMGAG00010022709|Transcript|ENSMGAT00010050781|lncRNA||||||||||||1||||tmp4.gtf.gz|
5_RagTag	2564	INVTR830	N	<INVTR>	PASS	73959	71395	ChrB=27_RagTag	2438543	2509937	71394	CSQ=INVTR|intergenic_variant|MODIFIER||||||||||||||||||||||
1_RagTag	77834325	INVTR364	N	<INVTR>	PASS	77891054	56729	ChrB=1_RagTag	77672061	77728352	56291	CSQ=INVTR|upstream_gene_variant|MODIFIER||ENSMGAG00010018906|Transcript|ENSMGAT00010042485|protein_coding|||||||||||874|-1||||tmp4.gtf.gz|
Z_RagTag	72565556	INVTR373	N	<INVTR>	PASS	72620726	55170	ChrB=Z_RagTag	70939157	70994316	55159	CSQ=INVTR|upstream_gene_variant|MODIFIER||ENSMGAG00010018598|Transcript|ENSMGAT00010041837|protein_coding|||||||||||2010|-1||||tmp4.gtf.gz|,INVTR|upstream_gene_variant|MODIFIER||ENSMGAG00010018598|Transcript|ENSMGAT00010041855|protein_coding|||||||||||2269|-1||||tmp4.gtf.gz|,INVTR|upstream_gene_variant|MODIFIER||ENSMGAG00010018598|Transcript|ENSMGAT00010041876|protein_coding|||||||||||2010|-1||||tmp4.gtf.gz|,INVTR|upstream_gene_variant|MODIFIER||ENSMGAG00010018598|Transcript|ENSMGAT00010041887|protein_coding|||||||||||2010|-1||||tmp4.gtf.gz|,INVTR|intergenic_variant|MODIFIER||ENSMGAG00010021093|Transcript|ENSMGAT00010047141|protein_coding||||||||||||-1||||tmp4.gtf.gz|,INVTR|intergenic_variant|MODIFIER||ENSMGAG00010021093|Transcript|ENSMGAT00010047163|protein_coding||||||||||||-1||||tmp4.gtf.gz|,INVTR|intergenic_variant|MODIFIER||ENSMGAG00010021093|Transcript|ENSMGAT00010047185|protein_coding||||||||||||-1||||tmp4.gtf.gz|,INVTR|intergenic_variant|MODIFIER||ENSMGAG00010021093|Transcript|ENSMGAT00010047202|protein_coding||||||||||||-1||||tmp4.gtf.gz|
16_RagTag	15308089	INVTR692	N	<INVTR>	PASS	15362310	54221	ChrB=23_RagTag	6889508	6943724	54216	CSQ=INVTR|intergenic_variant|MODIFIER||ENSMGAG00010015077|Transcript|ENSMGAT00010033790|protein_coding||||||||||||1||||tmp4.gtf.gz|
17_RagTag	13341797	INVTR707	N	<INVTR>	PASS	13381087	39290	ChrB=26_RagTag	6495458	6590969	95511	CSQ=INVTR|intergenic_variant|MODIFIER||ENSMGAG00010010933|Transcript|ENSMGAT00010024819|protein_coding||||||||||||-1||||tmp4.gtf.gz|,INVTR|intergenic_variant|MODIFIER||ENSMGAG00010012413|Transcript|ENSMGAT00010028127|protein_coding||||||||||||-1||||tmp4.gtf.gz|,INVTR|intergenic_variant|MODIFIER||ENSMGAG00010012837|Transcript|ENSMGAT00010028967|lncRNA||||||||||||-1||||tmp4.gtf.gz|,INVTR|non_coding_transcript_exon_variant|MODIFIER||ENSMGAG00010023355|Transcript|ENSMGAT00010052234|lncRNA|1/2||||?-423|||||||-1||||tmp4.gtf.gz|,INVTR|upstream_gene_variant|MODIFIER||ENSMGAG00010023355|Transcript|ENSMGAT00010052236|lncRNA|||||||||||1670|-1||||tmp4.gtf.gz|,INVTR|non_coding_transcript_exon_variant|MODIFIER||ENSMGAG00010023355|Transcript|ENSMGAT00010052238|lncRNA|1-2/3|1/2|||?-422|||||||-1||||tmp4.gtf.gz|
27_RagTag	2531260	INVTR366	N	<INVTR>	PASS	2567280	36020	ChrB=27_RagTag	2223599	2259486	35887	CSQ=INVTR|intergenic_variant|MODIFIER||ENSMGAG00010014772|Transcript|ENSMGAT00010033145|protein_coding||||||||||||-1||||tmp4.gtf.gz|,INVTR|intergenic_variant|MODIFIER||ENSMGAG00010014772|Transcript|ENSMGAT00010033166|protein_coding||||||||||||-1||||tmp4.gtf.gz|,INVTR|intergenic_variant|MODIFIER||ENSMGAG00010014797|Transcript|ENSMGAT00010033182|protein_coding||||||||||||1||||tmp4.gtf.gz|,INVTR|upstream_gene_variant|MODIFIER||ENSMGAG00010015737|Transcript|ENSMGAT00010035316|protein_coding|||||||||||3390|-1||||tmp4.gtf.gz|,INVTR|upstream_gene_variant|MODIFIER||ENSMGAG00010015737|Transcript|ENSMGAT00010035340|protein_coding|||||||||||3385|-1||||tmp4.gtf.gz|,INVTR|upstream_gene_variant|MODIFIER||ENSMGAG00010015737|Transcript|ENSMGAT00010035354|protein_coding|||||||||||3201|-1||||tmp4.gtf.gz|,INVTR|upstream_gene_variant|MODIFIER||ENSMGAG00010015737|Transcript|ENSMGAT00010035367|protein_coding|||||||||||3098|-1||||tmp4.gtf.gz|,INVTR|upstream_gene_variant|MODIFIER||ENSMGAG00010015737|Transcript|ENSMGAT00010035383|protein_coding|||||||||||3098|-1||||tmp4.gtf.gz|,INVTR|upstream_gene_variant|MODIFIER||ENSMGAG00010015737|Transcript|ENSMGAT00010035400|protein_coding|||||||||||3098|-1||||tmp4.gtf.gz|,INVTR|upstream_gene_variant|MODIFIER||ENSMGAG00010015737|Transcript|ENSMGAT00010035419|protein_coding|||||||||||3098|-1||||tmp4.gtf.gz|,INVTR|downstream_gene_variant|MODIFIER||ENSMGAG00010015810|Transcript|ENSMGAT00010035444|protein_coding|||||||||||140|1||||tmp4.gtf.gz|
3_RagTag	93733219	INVTR370	N	<INVTR>	PASS	93765217	31998	ChrB=3_RagTag	95505659	95535684	30025	CSQ=INVTR|downstream_gene_variant|MODIFIER||ENSMGAG00010000027|Transcript|ENSMGAT00010000051|protein_coding|||||||||||2715|1||||tmp4.gtf.gz|,INVTR|intergenic_variant|MODIFIER||ENSMGAG00010000034|Transcript|ENSMGAT00010000058|protein_coding||||||||||||1||||tmp4.gtf.gz|
17_RagTag	12779119	INVTR361	N	<INVTR>	PASS	12799921	20802	ChrB=17_RagTag	13249853	13269236	19383	CSQ=INVTR|intergenic_variant|MODIFIER||ENSMGAG00010022709|Transcript|ENSMGAT00010050781|lncRNA||||||||||||1||||tmp4.gtf.gz|
Z_RagTag	71719131	INVTR372	N	<INVTR>	PASS	71738528	19397	ChrB=Z_RagTag	75821251	75837540	16289	CSQ=INVTR|intergenic_variant|MODIFIER||||||||||||||||||||||
17_RagTag	12793098	INVTR362	N	<INVTR>	PASS	12807609	14511	ChrB=17_RagTag	13270908	13285371	14463	CSQ=INVTR|intergenic_variant|MODIFIER||||||||||||||||||||||
8_RagTag	35076331	INVTR371	N	<INVTR>	PASS	35088113	11782	ChrB=8_RagTag	11177	22738	11561	CSQ=INVTR|intergenic_variant|MODIFIER||||||||||||||||||||||
23_RagTag	7175526	INVTR758	N	<INVTR>	PASS	7186899	11373	ChrB=27_RagTag	2945805	2954443	8638	CSQ=INVTR|splice_polypyrimidine_tract_variant&non_coding_transcript_exon_variant&intron_variant|LOW||ENSMGAG00010003947|Transcript|ENSMGAT00010009180|lncRNA|1-3/3|1-2/2|||5054-?|||||||-1||||tmp4.gtf.gz|,INVTR|splice_polypyrimidine_tract_variant&non_coding_transcript_exon_variant&intron_variant|LOW||ENSMGAG00010003947|Transcript|ENSMGAT00010009186|lncRNA|1-4/4|1-3/3|||5054-?|||||||-1||||tmp4.gtf.gz|,INVTR|splice_polypyrimidine_tract_variant&non_coding_transcript_exon_variant&intron_variant|LOW||ENSMGAG00010003947|Transcript|ENSMGAT00010009188|lncRNA|1-4/4|1-3/3|||5054-?|||||||-1||||tmp4.gtf.gz|
17_RagTag	13175565	INVTR363	N	<INVTR>	PASS	13184084	8519	ChrB=17_RagTag	12829382	12838710	9328	CSQ=INVTR|intergenic_variant|MODIFIER||||||||||||||||||||||
3_RagTag	93695353	INVTR369	N	<INVTR>	PASS	93703747	8394	ChrB=3_RagTag	95612273	95621147	8874	CSQ=INVTR|intergenic_variant|MODIFIER||ENSMGAG00010000028|Transcript|ENSMGAT00010000052|protein_coding||||||||||||-1||||tmp4.gtf.gz|
6_RagTag	51777037	INVTR870	N	<INVTR>	PASS	51784763	7726	ChrB=15_RagTag	5460	13510	8050	CSQ=INVTR|intergenic_variant|MODIFIER||||||||||||||||||||||
6_RagTag	51781191	INVTR874	N	<INVTR>	PASS	51788483	7292	ChrB=15_RagTag	15789	22917	7128	CSQ=INVTR|intergenic_variant|MODIFIER||||||||||||||||||||||
Z_RagTag	53098258	INVTR890	N	<INVTR>	PASS	53104902	6644	ChrB=5_RagTag	7814495	7821143	6648	CSQ=INVTR|intron_variant|MODIFIER||ENSMGAG00010008830|Transcript|ENSMGAT00010020270|protein_coding||5/10||||||||||-1||||tmp4.gtf.gz|,INVTR|intron_variant|MODIFIER||ENSMGAG00010008830|Transcript|ENSMGAT00010020289|protein_coding||5/10||||||||||-1||||tmp4.gtf.gz|,INVTR|intergenic_variant|MODIFIER||ENSMGAG00010016027|Transcript|ENSMGAT00010035920|protein_coding||||||||||||1||||tmp4.gtf.gz|,INVTR|intergenic_variant|MODIFIER||ENSMGAG00010016027|Transcript|ENSMGAT00010035930|protein_coding||||||||||||1||||tmp4.gtf.gz|,INVTR|intergenic_variant|MODIFIER||ENSMGAG00010016027|Transcript|ENSMGAT00010035935|protein_coding||||||||||||1||||tmp4.gtf.gz|
23_RagTag	1802	INVTR747	N	<INVTR>	PASS	8070	6268	ChrB=30_RagTag	5408784	5415018	6234	CSQ=INVTR|intergenic_variant|MODIFIER||||||||||||||||||||||
3_RagTag	93648252	INVTR368	N	<INVTR>	PASS	93651875	3623	ChrB=3_RagTag	95620676	95624301	3625	CSQ=INVTR|intron_variant|MODIFIER||ENSMGAG00010000024|Transcript|ENSMGAT00010000044|protein_coding||1/2||||||||||-1||||tmp4.gtf.gz|
32_RagTag	356004	INVTR804	N	<INVTR>	PASS	359227	3223	ChrB=25_RagTag	5886265	5889390	3125	CSQ=INVTR|intergenic_variant|MODIFIER||||||||||||||||||||||
17_RagTag	13392827	INVTR710	N	<INVTR>	PASS	13396026	3199	ChrB=26_RagTag	6490211	6492990	2779	CSQ=INVTR|intergenic_variant|MODIFIER||||||||||||||||||||||
23_RagTag	7213094	INVTR760	N	<INVTR>	PASS	7215804	2710	ChrB=12_RagTag	15342	18074	2732	CSQ=INVTR|intergenic_variant|MODIFIER||||||||||||||||||||||
23_RagTag	7040729	INVTR756	N	<INVTR>	PASS	7042542	1813	ChrB=16_RagTag	15479192	15480998	1806	CSQ=INVTR|intergenic_variant|MODIFIER||||||||||||||||||||||
1_RagTag	191113355	INVTR727	N	<INVTR>	PASS	191115071	1716	ChrB=14_RagTag	140311	142015	1704	CSQ=INVTR|intergenic_variant|MODIFIER||||||||||||||||||||||
6_RagTag	51788161	INVTR875	N	<INVTR>	PASS	51789600	1439	ChrB=15_RagTag	723	2666	1943	CSQ=INVTR|intergenic_variant|MODIFIER||||||||||||||||||||||
6_RagTag	51789205	INVTR876	N	<INVTR>	PASS	51790340	1135	ChrB=15_RagTag	2595	3698	1103	CSQ=INVTR|intergenic_variant|MODIFIER||||||||||||||||||||||
23_RagTag	6880923	INVTR755	N	<INVTR>	PASS	6881943	1020	ChrB=2_RagTag	109847495	109848516	1021	CSQ=INVTR|intergenic_variant|MODIFIER||||||||||||||||||||||
9_RagTag	5075	INVTR883	N	<INVTR>	PASS	5634	559	ChrB=14_RagTag	19988138	19988697	559	CSQ=INVTR|intergenic_variant|MODIFIER||||||||||||||||||||||
8_RagTag	11819727	INVTR881	N	<INVTR>	PASS	11820240	513	ChrB=5_RagTag	54457628	54458142	514	CSQ=INVTR|intron_variant|MODIFIER||ENSMGAG00010014216|Transcript|ENSMGAT00010032002|protein_coding||3/16||||||||||-1||||tmp4.gtf.gz|

### Sheet: TandemDuplication
Chr	POS	ID	REF	ALT	QUAL	END	Length_Parent1	Chr_Parent2	Start_Parent2	End_Parent2	Length_Parent2	Parent	CSQ
Z_RagTag	71044891	TDM1811	N	<TDM>	PASS	71148650	103759	ChrB=Z_RagTag	70432565	70488758	56193	Parent=SYN279	CSQ=TDM|intergenic_variant|MODIFIER||||||||||||||||||||||
8_RagTag	19071226	TDM1677	N	<TDM>	PASS	19154158	82932	ChrB=8_RagTag	30290052	30339174	49122	Parent=SYN264	CSQ=TDM|splice_polypyrimidine_tract_variant&coding_sequence_variant&3_prime_UTR_variant&intron_variant|LOW||ENSMGAG00010018187|Transcript|ENSMGAT00010041015|protein_coding|22-33/33|21-32/32||||||||||1||||tmp4.gtf.gz|,TDM|splice_polypyrimidine_tract_variant&coding_sequence_variant&3_prime_UTR_variant&intron_variant|LOW||ENSMGAG00010018187|Transcript|ENSMGAT00010041081|protein_coding|22-33/33|21-32/32||||||||||1||||tmp4.gtf.gz|,TDM|splice_polypyrimidine_tract_variant&coding_sequence_variant&3_prime_UTR_variant&intron_variant|LOW||ENSMGAG00010018187|Transcript|ENSMGAT00010041143|protein_coding|22-33/33|21-32/32||||||||||1||||tmp4.gtf.gz|,TDM|intergenic_variant|MODIFIER||ENSMGAG00010021944|Transcript|ENSMGAT00010049050|lncRNA||||||||||||-1||||tmp4.gtf.gz|
16_RagTag	14565525	TDM161	N	<TDM>	PASS	14643394	77869	ChrB=16_RagTag	14597628	14650118	52490	Parent=SYN28	CSQ=TDM|splice_polypyrimidine_tract_variant&non_coding_transcript_exon_variant&intron_variant|LOW||ENSMGAG00010022696|Transcript|ENSMGAT00010050756|lncRNA|1-2/2|1/1|||1211-?|||||||1||||tmp4.gtf.gz|,TDM|intergenic_variant|MODIFIER||ENSMGAG00010022697|Transcript|ENSMGAT00010050760|lncRNA||||||||||||-1||||tmp4.gtf.gz|,TDM|non_coding_transcript_exon_variant&intron_variant|MODIFIER||ENSMGAG00010022730|Transcript|ENSMGAT00010050830|lncRNA|1/2|1/1||||||||||-1||||tmp4.gtf.gz|,TDM|non_coding_transcript_exon_variant|MODIFIER||ENSMGAG00010022730|Transcript|ENSMGAT00010050831|lncRNA|1/3||||?-688|||||||-1||||tmp4.gtf.gz|,TDM|non_coding_transcript_exon_variant&intron_variant|MODIFIER||ENSMGAG00010022730|Transcript|ENSMGAT00010050834|lncRNA|1/2|1/1||||||||||-1||||tmp4.gtf.gz|,TDM|non_coding_transcript_exon_variant&intron_variant|MODIFIER||ENSMGAG00010022730|Transcript|ENSMGAT00010050835|lncRNA|1/4|1/3||||||||||-1||||tmp4.gtf.gz|,TDM|intergenic_variant|MODIFIER||ENSMGAG00010022730|Transcript|ENSMGAT00010050836|lncRNA||||||||||||-1||||tmp4.gtf.gz|
Z_RagTag	7755601	TDM1742	N	<TDM>	PASS	7826236	70635	ChrB=Z_RagTag	7660832	7714084	53252	Parent=SYN267	CSQ=TDM|intron_variant|MODIFIER||ENSMGAG00010009542|Transcript|ENSMGAT00010021799|protein_coding||3/10||||||||||-1||||tmp4.gtf.gz|,TDM|intron_variant|MODIFIER||ENSMGAG00010009542|Transcript|ENSMGAT00010021838|protein_coding||22/28||||||||||-1||||tmp4.gtf.gz|,TDM|intron_variant|MODIFIER||ENSMGAG00010009542|Transcript|ENSMGAT00010021854|protein_coding||19/25||||||||||-1||||tmp4.gtf.gz|,TDM|intron_variant|MODIFIER||ENSMGAG00010009542|Transcript|ENSMGAT00010021876|protein_coding||21/27||||||||||-1||||tmp4.gtf.gz|,TDM|intron_variant|MODIFIER||ENSMGAG00010009542|Transcript|ENSMGAT00010021886|protein_coding||22/28||||||||||-1||||tmp4.gtf.gz|,TDM|coding_sequence_variant&3_prime_UTR_variant|MODIFIER||ENSMGAG00010009621|Transcript|ENSMGAT00010021983|protein_coding|2/2||||143-?|143-?|48-?|||||1||||tmp4.gtf.gz|,TDM|downstream_gene_variant|MODIFIER||ENSMGAG00010010291|Transcript|ENSMGAT00010023442|protein_coding|||||||||||2144|1||||tmp4.gtf.gz|,TDM|intergenic_variant|MODIFIER||ENSMGAG00010010297|Transcript|ENSMGAT00010023456|protein_coding||||||||||||1||||tmp4.gtf.gz|,TDM|intergenic_variant|MODIFIER||ENSMGAG00010010301|Transcript|ENSMGAT00010023461|protein_coding||||||||||||1||||tmp4.gtf.gz|,TDM|intergenic_variant|MODIFIER||ENSMGAG00010010308|Transcript|ENSMGAT00010023478|protein_coding||||||||||||1||||tmp4.gtf.gz|,TDM|intergenic_variant|MODIFIER||ENSMGAG00010010316|Transcript|ENSMGAT00010023493|protein_coding||||||||||||1||||tmp4.gtf.gz|,TDM|intergenic_variant|MODIFIER||ENSMGAG00010010321|Transcript|ENSMGAT00010023513|protein_coding||||||||||||1||||tmp4.gtf.gz|,TDM|intergenic_variant|MODIFIER||ENSMGAG00010010327|Transcript|ENSMGAT00010023524|protein_coding||||||||||||1||||tmp4.gtf.gz|,TDM|upstream_gene_variant|MODIFIER||ENSMGAG00010010334|Transcript|ENSMGAT00010023533|protein_coding|||||||||||4740|1||||tmp4.gtf.gz|
Z_RagTag	48491011	TDM1791	N	<TDM>	PASS	48560502	69491	ChrB=Z_RagTag	47780722	47841222	60500	Parent=SYN274	CSQ=TDM|intergenic_variant|MODIFIER||ENSMGAG00010003882|Transcript|ENSMGAT00010009062|lncRNA||||||||||||1||||tmp4.gtf.gz|,TDM|intergenic_variant|MODIFIER||ENSMGAG00010003882|Transcript|ENSMGAT00010009072|lncRNA||||||||||||1||||tmp4.gtf.gz|,TDM|intergenic_variant|MODIFIER||ENSMGAG00010015403|Transcript|ENSMGAT00010034490|protein_coding||||||||||||1||||tmp4.gtf.gz|
22_RagTag	5683742	TDM614	N	<TDM>	PASS	5750319	66577	ChrB=22_RagTag	5854404	5911728	57324	Parent=SYN123	CSQ=TDM|upstream_gene_variant|MODIFIER||ENSMGAG00010011093|Transcript|ENSMGAT00010025158|protein_coding|||||||||||2493|-1||||tmp4.gtf.gz|,TDM|upstream_gene_variant|MODIFIER||ENSMGAG00010011093|Transcript|ENSMGAT00010025171|protein_coding|||||||||||311|-1||||tmp4.gtf.gz|,TDM|5_prime_UTR_variant|MODIFIER||ENSMGAG00010011093|Transcript|ENSMGAT00010025177|protein_coding|1/7||||?-36|||||||-1||||tmp4.gtf.gz|,TDM|intergenic_variant|MODIFIER||ENSMGAG00010011114|Transcript|ENSMGAT00010025207|protein_coding||||||||||||-1||||tmp4.gtf.gz|,TDM|upstream_gene_variant|MODIFIER||ENSMGAG00010011129|Transcript|ENSMGAT00010025226|protein_coding|||||||||||934|1||||tmp4.gtf.gz|,TDM|splice_polypyrimidine_tract_variant&5_prime_UTR_variant&intron_variant|LOW||ENSMGAG00010011129|Transcript|ENSMGAT00010025239|protein_coding|1-2/5|1-2/4||||||||||1||||tmp4.gtf.gz|,TDM|intergenic_variant|MODIFIER||ENSMGAG00010013150|Transcript|ENSMGAT00010029628|lncRNA||||||||||||-1||||tmp4.gtf.gz|,TDM|intergenic_variant|MODIFIER||ENSMGAG00010013152|Transcript|ENSMGAT00010029633|lncRNA||||||||||||1||||tmp4.gtf.gz|,TDM|intergenic_variant|MODIFIER||ENSMGAG00010013152|Transcript|ENSMGAT00010029634|lncRNA||||||||||||1||||tmp4.gtf.gz|,TDM|intergenic_variant|MODIFIER||ENSMGAG00010013152|Transcript|ENSMGAT00010029637|lncRNA||||||||||||1||||tmp4.gtf.gz|,TDM|intergenic_variant|MODIFIER||ENSMGAG00010013152|Transcript|ENSMGAT00010029643|lncRNA||||||||||||1||||tmp4.gtf.gz|,TDM|intergenic_variant|MODIFIER||ENSMGAG00010013152|Transcript|ENSMGAT00010029654|lncRNA||||||||||||1||||tmp4.gtf.gz|,TDM|intergenic_variant|MODIFIER||ENSMGAG00010013167|Transcript|ENSMGAT00010029663|lncRNA||||||||||||-1||||tmp4.gtf.gz|,TDM|intergenic_variant|MODIFIER||ENSMGAG00010013167|Transcript|ENSMGAT00010029665|lncRNA||||||||||||-1||||tmp4.gtf.gz|,TDM|intergenic_variant|MODIFIER||ENSMGAG00010013167|Transcript|ENSMGAT00010029668|lncRNA||||||||||||-1||||tmp4.gtf.gz|,TDM|intergenic_variant|MODIFIER||ENSMGAG00010013172|Transcript|ENSMGAT00010029671|lncRNA||||||||||||-1||||tmp4.gtf.gz|,TDM|intergenic_variant|MODIFIER||ENSMGAG00010013175|Transcript|ENSMGAT00010029677|lncRNA||||||||||||-1||||tmp4.gtf.gz|
16_RagTag	13595092	TDM159	N	<TDM>	PASS	13661623	66531	ChrB=16_RagTag	13638053	13694067	56014	Parent=SYN28	CSQ=TDM|intergenic_variant|MODIFIER||ENSMGAG00010015640|Transcript|ENSMGAT00010035061|protein_coding||||||||||||-1||||tmp4.gtf.gz|,TDM|intergenic_variant|MODIFIER||ENSMGAG00010015647|Transcript|ENSMGAT00010035080|protein_coding||||||||||||-1||||tmp4.gtf.gz|,TDM|intergenic_variant|MODIFIER||ENSMGAG00010015664|Transcript|ENSMGAT00010035105|protein_coding||||||||||||-1||||tmp4.gtf.gz|,TDM|intergenic_variant|MODIFIER||ENSMGAG00010015673|Transcript|ENSMGAT00010035130|protein_coding||||||||||||-1||||tmp4.gtf.gz|,TDM|intergenic_variant|MODIFIER||ENSMGAG00010015679|Transcript|ENSMGAT00010035145|protein_coding||||||||||||-1||||tmp4.gtf.gz|,TDM|intergenic_variant|MODIFIER||ENSMGAG00010015684|Transcript|ENSMGAT00010035156|protein_coding||||||||||||-1||||tmp4.gtf.gz|,TDM|intergenic_variant|MODIFIER||ENSMGAG00010015688|Transcript|ENSMGAT00010035170|protein_coding||||||||||||-1||||tmp4.gtf.gz|
1_RagTag	187783238	TDM545	N	<TDM>	PASS	187845868	62630	ChrB=1_RagTag	187933967	188006980	73013	Parent=SYN111	CSQ=TDM|upstream_gene_variant|MODIFIER||ENSMGAG00010017798|Transcript|ENSMGAT00010039905|lncRNA|||||||||||4911|-1||||tmp4.gtf.gz|,TDM|intergenic_variant|MODIFIER||ENSMGAG00010017802|Transcript|ENSMGAT00010039910|lncRNA||||||||||||1||||tmp4.gtf.gz|,TDM|intergenic_variant|MODIFIER||ENSMGAG00010017805|Transcript|ENSMGAT00010039922|lncRNA||||||||||||-1||||tmp4.gtf.gz|,TDM|intergenic_variant|MODIFIER||ENSMGAG00010017805|Transcript|ENSMGAT00010039927|lncRNA||||||||||||-1||||tmp4.gtf.gz|,TDM|intergenic_variant|MODIFIER||ENSMGAG00010017805|Transcript|ENSMGAT00010039934|lncRNA||||||||||||-1||||tmp4.gtf.gz|
22_RagTag	1471633	TDM609	N	<TDM>	PASS	1533748	62115	ChrB=22_RagTag	1475819	1565188	89369	Parent=SYN122	CSQ=TDM|downstream_gene_variant|MODIFIER||ENSMGAG00010006725|Transcript|ENSMGAT00010015550|protein_coding|||||||||||2416|-1||||tmp4.gtf.gz|,TDM|downstream_gene_variant|MODIFIER||ENSMGAG00010006725|Transcript|ENSMGAT00010015583|protein_coding|||||||||||2416|-1||||tmp4.gtf.gz|,TDM|intergenic_variant|MODIFIER||ENSMGAG00010006806|Transcript|ENSMGAT00010015729|protein_coding||||||||||||-1||||tmp4.gtf.gz|,TDM|intergenic_variant|MODIFIER||ENSMGAG00010006826|Transcript|ENSMGAT00010015760|protein_coding||||||||||||-1||||tmp4.gtf.gz|,TDM|intergenic_variant|MODIFIER||ENSMGAG00010006830|Transcript|ENSMGAT00010015774|protein_coding||||||||||||-1||||tmp4.gtf.gz|,TDM|intergenic_variant|MODIFIER||ENSMGAG00010006841|Transcript|ENSMGAT00010015794|protein_coding||||||||||||-1||||tmp4.gtf.gz|,TDM|intergenic_variant|MODIFIER||ENSMGAG00010006850|Transcript|ENSMGAT00010015817|protein_coding||||||||||||-1||||tmp4.gtf.gz|,TDM|upstream_gene_variant|MODIFIER||ENSMGAG00010006865|Transcript|ENSMGAT00010015846|protein_coding|||||||||||1780|-1||||tmp4.gtf.gz|,TDM|upstream_gene_variant|MODIFIER||ENSMGAG00010006865|Transcript|ENSMGAT00010015858|protein_coding|||||||||||1217|-1||||tmp4.gtf.gz|
6_RagTag	51654123	TDM1581	N	<TDM>	PASS	51715307	61184	ChrB=6_RagTag	51604726	51721720	116994	Parent=SYN251	CSQ=TDM|intergenic_variant|MODIFIER||ENSMGAG00010011686|Transcript|ENSMGAT00010026500|protein_coding||||||||||||1||||tmp4.gtf.gz|,TDM|splice_polypyrimidine_tract_variant&non_coding_transcript_exon_variant&intron_variant|LOW||ENSMGAG00010011692|Transcript|ENSMGAT00010026521|lncRNA|2/2|1/1||||||||||1||||tmp4.gtf.gz|,TDM|intergenic_variant|MODIFIER||ENSMGAG00010011694|Transcript|ENSMGAT00010026526|lncRNA||||||||||||-1||||tmp4.gtf.gz|,TDM|intergenic_variant|MODIFIER||ENSMGAG00010011694|Transcript|ENSMGAT00010026530|lncRNA||||||||||||-1||||tmp4.gtf.gz|,TDM|intergenic_variant|MODIFIER||ENSMGAG00010011694|Transcript|ENSMGAT00010026534|lncRNA||||||||||||-1||||tmp4.gtf.gz|
29_RagTag	867206	TDM780	N	<TDM>	PASS	926873	59667	ChrB=29_RagTag	1574247	1624981	50734	Parent=SYN144	CSQ=TDM|intergenic_variant|MODIFIER||ENSMGAG00010014524|Transcript|ENSMGAT00010032624|protein_coding||||||||||||-1||||tmp4.gtf.gz|,TDM|intergenic_variant|MODIFIER||ENSMGAG00010014530|Transcript|ENSMGAT00010032651|protein_coding||||||||||||1||||tmp4.gtf.gz|,TDM|intergenic_variant|MODIFIER||ENSMGAG00010014542|Transcript|ENSMGAT00010032663|protein_coding||||||||||||-1||||tmp4.gtf.gz|,TDM|intergenic_variant|MODIFIER||ENSMGAG00010014545|Transcript|ENSMGAT00010032670|protein_coding||||||||||||1||||tmp4.gtf.gz|,TDM|intergenic_variant|MODIFIER||ENSMGAG00010014550|Transcript|ENSMGAT00010032680|protein_coding||||||||||||-1||||tmp4.gtf.gz|,TDM|intergenic_variant|MODIFIER||ENSMGAG00010014552|Transcript|ENSMGAT00010032687|protein_coding||||||||||||1||||tmp4.gtf.gz|,TDM|intergenic_variant|MODIFIER||ENSMGAG00010014558|Transcript|ENSMGAT00010032694|protein_coding||||||||||||-1||||tmp4.gtf.gz|,TDM|intergenic_variant|MODIFIER||ENSMGAG00010014561|Transcript|ENSMGAT00010032704|protein_coding||||||||||||1||||tmp4.gtf.gz|,TDM|intergenic_variant|MODIFIER||ENSMGAG00010014570|Transcript|ENSMGAT00010032715|protein_coding||||||||||||-1||||tmp4.gtf.gz|,TDM|intergenic_variant|MODIFIER||ENSMGAG00010014573|Transcript|ENSMGAT00010032721|protein_coding||||||||||||1||||tmp4.gtf.gz|,TDM|intergenic_variant|MODIFIER||ENSMGAG00010014578|Transcript|ENSMGAT00010032731|protein_coding||||||||||||-1||||tmp4.gtf.gz|,TDM|downstream_gene_variant|MODIFIER||ENSMGAG00010014583|Transcript|ENSMGAT00010032744|protein_coding|||||||||||1180|-1||||tmp4.gtf.gz|
Z_RagTag	71325877	TDM1812	N	<TDM>	PASS	71383483	57606	ChrB=Z_RagTag	70592739	70627499	34760	Parent=SYN281	CSQ=TDM|downstream_gene_variant|MODIFIER||ENSMGAG00010007051|Transcript|ENSMGAT00010016293|protein_coding|||||||||||453|-1||||tmp4.gtf.gz|,TDM|upstream_gene_variant|MODIFIER||ENSMGAG00010017079|Transcript|ENSMGAT00010038262|protein_coding|||||||||||4306|-1||||tmp4.gtf.gz|,TDM|upstream_gene_variant|MODIFIER||ENSMGAG00010017079|Transcript|ENSMGAT00010038271|protein_coding|||||||||||4306|-1||||tmp4.gtf.gz|,TDM|upstream_gene_variant|MODIFIER||ENSMGAG00010017079|Transcript|ENSMGAT00010038275|protein_coding|||||||||||4306|-1||||tmp4.gtf.gz|,TDM|intron_variant|MODIFIER||ENSMGAG00010017175|Transcript|ENSMGAT00010038503|protein_coding||1/1||||||||||1||||tmp4.gtf.gz|
Z_RagTag	47601434	TDM1787	N	<TDM>	PASS	47653848	52414	ChrB=Z_RagTag	46889807	46949222	59415	Parent=SYN274	CSQ=TDM|intergenic_variant|MODIFIER||ENSMGAG00010015408|Transcript|ENSMGAT00010034534|protein_coding||||||||||||1||||tmp4.gtf.gz|,TDM|intergenic_variant|MODIFIER||ENSMGAG00010015424|Transcript|ENSMGAT00010034583|protein_coding||||||||||||1||||tmp4.gtf.gz|,TDM|intergenic_variant|MODIFIER||ENSMGAG00010015460|Transcript|ENSMGAT00010034636|protein_coding||||||||||||1||||tmp4.gtf.gz|,TDM|splice_polypyrimidine_tract_variant&coding_sequence_variant&5_prime_UTR_variant&intron_variant|LOW||ENSMGAG00010015623|Transcript|ENSMGAT00010035016|protein_coding|1-9/9|1-8/8|||?-1165|?-966|?-322|||||1||||tmp4.gtf.gz|
22_RagTag	5205619	TDM613	N	<TDM>	PASS	5256036	50417	ChrB=22_RagTag	5363090	5426680	63590	Parent=SYN123	CSQ=TDM|intergenic_variant|MODIFIER||ENSMGAG00010009792|Transcript|ENSMGAT00010022394|protein_coding||||||||||||1||||tmp4.gtf.gz|,TDM|coding_sequence_variant&5_prime_UTR_variant&intron_variant|MODIFIER||ENSMGAG00010009813|Transcript|ENSMGAT00010022434|protein_coding|1/3|1/2||||||||||1||||tmp4.gtf.gz|,TDM|coding_sequence_variant&5_prime_UTR_variant&intron_variant|MODIFIER||ENSMGAG00010009813|Transcript|ENSMGAT00010022440|protein_coding|1/3|1/2||||||||||1||||tmp4.gtf.gz|,TDM|coding_sequence_variant&5_prime_UTR_variant&intron_variant|MODIFIER||ENSMGAG00010009813|Transcript|ENSMGAT00010022446|protein_coding|1/3|1/2||||||||||1||||tmp4.gtf.gz|
Z_RagTag	48060781	TDM1790	N	<TDM>	PASS	48106492	45711	ChrB=Z_RagTag	47358274	47396291	38017	Parent=SYN274	CSQ=TDM|intergenic_variant|MODIFIER||ENSMGAG00010016223|Transcript|ENSMGAT00010036360|protein_coding||||||||||||1||||tmp4.gtf.gz|,TDM|intergenic_variant|MODIFIER||ENSMGAG00010017819|Transcript|ENSMGAT00010039959|lncRNA||||||||||||1||||tmp4.gtf.gz|,TDM|intergenic_variant|MODIFIER||ENSMGAG00010017819|Transcript|ENSMGAT00010039967|lncRNA||||||||||||1||||tmp4.gtf.gz|
30_RagTag	14039	TDM955	N	<TDM>	PASS	59225	45186	ChrB=30_RagTag	92396	116594	24198	Parent=TRANS328	CSQ=TDM|non_coding_transcript_exon_variant&intron_variant|MODIFIER||ENSMGAG00010020470|Transcript|ENSMGAT00010045750|lncRNA|1/2|1/1||||||||||1||||tmp4.gtf.gz|,TDM|non_coding_transcript_exon_variant|MODIFIER||ENSMGAG00010020580|Transcript|ENSMGAT00010046015|lncRNA|2/2||||996-?|||||||-1||||tmp4.gtf.gz|,TDM|downstream_gene_variant|MODIFIER||ENSMGAG00010020580|Transcript|ENSMGAT00010046021|lncRNA|||||||||||619|-1||||tmp4.gtf.gz|
Z_RagTag	66042861	TDM1806	N	<TDM>	PASS	66087383	44522	ChrB=Z_RagTag	65470537	65507463	36926	Parent=SYN277	CSQ=TDM|intergenic_variant|MODIFIER||ENSMGAG00010015234|Transcript|ENSMGAT00010034174|protein_coding||||||||||||1||||tmp4.gtf.gz|,TDM|intergenic_variant|MODIFIER||ENSMGAG00010015680|Transcript|ENSMGAT00010035153|protein_coding||||||||||||1||||tmp4.gtf.gz|,TDM|intergenic_variant|MODIFIER||ENSMGAG00010015780|Transcript|ENSMGAT00010035407|protein_coding||||||||||||1||||tmp4.gtf.gz|,TDM|intergenic_variant|MODIFIER||ENSMGAG00010015990|Transcript|ENSMGAT00010035831|protein_coding||||||||||||1||||tmp4.gtf.gz|
14_RagTag	2483064	TDM109	N	<TDM>	PASS	2524534	41470	ChrB=14_RagTag	2626354	2675558	49204	Parent=SYN21	CSQ=TDM|downstream_gene_variant|MODIFIER||ENSMGAG00010013865|Transcript|ENSMGAT00010031254|protein_coding|||||||||||453|1||||tmp4.gtf.gz|,TDM|intergenic_variant|MODIFIER||ENSMGAG00010013897|Transcript|ENSMGAT00010031331|protein_coding||||||||||||1||||tmp4.gtf.gz|,TDM|downstream_gene_variant|MODIFIER||ENSMGAG00010014775|Transcript|ENSMGAT00010033134|protein_coding|||||||||||4600|-1||||tmp4.gtf.gz|
1_RagTag	109378080	TDM364	N	<TDM>	PASS	109416149	38069	ChrB=1_RagTag	109108433	109142246	33813	Parent=SYN76	CSQ=TDM|intergenic_variant|MODIFIER||||||||||||||||||||||
Z_RagTag	46779484	TDM1786	N	<TDM>	PASS	46816157	36673	ChrB=Z_RagTag	46084329	46116100	31771	Parent=SYN274	CSQ=TDM|intron_variant|MODIFIER||ENSMGAG00010016543|Transcript|ENSMGAT00010037039|protein_coding||2/4||||||||||-1||||tmp4.gtf.gz|,TDM|intron_variant|MODIFIER||ENSMGAG00010016543|Transcript|ENSMGAT00010037057|protein_coding||3/5||||||||||-1||||tmp4.gtf.gz|
15_RagTag	3677657	TDM140	N	<TDM>	PASS	3712498	34841	ChrB=15_RagTag	3746744	3770082	23338	Parent=SYN27	CSQ=TDM|downstream_gene_variant|MODIFIER||ENSMGAG00010019875|Transcript|ENSMGAT00010044472|lncRNA|||||||||||1883|1||||tmp4.gtf.gz|,TDM|downstream_gene_variant|MODIFIER||ENSMGAG00010019875|Transcript|ENSMGAT00010044477|lncRNA|||||||||||1883|1||||tmp4.gtf.gz|,TDM|splice_polypyrimidine_tract_variant&non_coding_transcript_exon_variant&intron_variant|LOW||ENSMGAG00010019903|Transcript|ENSMGAT00010044512|lncRNA|1-2/2|1/1|||831-?|||||||1||||tmp4.gtf.gz|
1_RagTag	2310710	TDM229	N	<TDM>	PASS	2344399	33689	ChrB=1_RagTag	2333186	2375164	41978	Parent=SYN46	CSQ=TDM|intron_variant|MODIFIER||ENSMGAG00010004372|Transcript|ENSMGAT00010010255|protein_coding||3/7||||||||||1||||tmp4.gtf.gz|,TDM|intron_variant|MODIFIER||ENSMGAG00010004372|Transcript|ENSMGAT00010010261|protein_coding||3/8||||||||||1||||tmp4.gtf.gz|,TDM|intron_variant|MODIFIER||ENSMGAG00010004372|Transcript|ENSMGAT00010010271|protein_coding||3/7||||||||||1||||tmp4.gtf.gz|,TDM|5_prime_UTR_variant&intron_variant|MODIFIER||ENSMGAG00010004470|Transcript|ENSMGAT00010010466|protein_coding|1/10|1/9||||||||||-1||||tmp4.gtf.gz|,TDM|intergenic_variant|MODIFIER||ENSMGAG00010004479|Transcript|ENSMGAT00010010483|protein_coding||||||||||||-1||||tmp4.gtf.gz|,TDM|intergenic_variant|MODIFIER||ENSMGAG00010004479|Transcript|ENSMGAT00010010491|protein_coding||||||||||||-1||||tmp4.gtf.gz|,TDM|intergenic_variant|MODIFIER||ENSMGAG00010004484|Transcript|ENSMGAT00010010506|protein_coding||||||||||||-1||||tmp4.gtf.gz|
1_RagTag	51911317	TDM267	N	<TDM>	PASS	51938378	27061	ChrB=1_RagTag	52241046	52280619	39573	Parent=SYN51	CSQ=TDM|intergenic_variant|MODIFIER||||||||||||||||||||||
22_RagTag	3700068	TDM611	N	<TDM>	PASS	3726664	26596	ChrB=22_RagTag	3863764	3884497	20733	Parent=SYN123	CSQ=TDM|intergenic_variant|MODIFIER||ENSMGAG00010009660|Transcript|ENSMGAT00010022083|protein_coding||||||||||||1||||tmp4.gtf.gz|,TDM|intron_variant&non_coding_transcript_variant|MODIFIER||ENSMGAG00010013319|Transcript|ENSMGAT00010029998|lncRNA||1/11||||||||||-1||||tmp4.gtf.gz|
5_RagTag	16024626	TDM1445	N	<TDM>	PASS	16050228	25602	ChrB=5_RagTag	15170053	15187128	17075	Parent=SYN232	CSQ=TDM|splice_polypyrimidine_tract_variant&coding_sequence_variant&3_prime_UTR_variant&intron_variant|LOW||ENSMGAG00010003067|Transcript|ENSMGAT00010008600|protein_coding|28/28|27/27||||||||||-1||||tmp4.gtf.gz|,TDM|splice_polypyrimidine_tract_variant&coding_sequence_variant&3_prime_UTR_variant&intron_variant|LOW||ENSMGAG00010003067|Transcript|ENSMGAT00010009244|protein_coding|32-34/34|32-33/33|||5223-?|5165-?|1722-?|||||-1||||tmp4.gtf.gz|,TDM|intron_variant|MODIFIER||ENSMGAG00010003067|Transcript|ENSMGAT00010009631|protein_coding||26/44||||||||||-1||||tmp4.gtf.gz|,TDM|splice_polypyrimidine_tract_variant&coding_sequence_variant&intron_variant|LOW||ENSMGAG00010003067|Transcript|ENSMGAT00010009857|protein_coding|33-35/56|32-35/55||||||||||-1||||tmp4.gtf.gz|,TDM|splice_polypyrimidine_tract_variant&coding_sequence_variant&intron_variant|LOW||ENSMGAG00010003067|Transcript|ENSMGAT00010009955|protein_coding|30-31/46|29-31/45||||||||||-1||||tmp4.gtf.gz|,TDM|splice_polypyrimidine_tract_variant&coding_sequence_variant&intron_variant|LOW||ENSMGAG00010003067|Transcript|ENSMGAT00010010118|protein_coding|31-32/45|31-32/44|||5033-?|5033-?|1678-?|||||-1||||tmp4.gtf.gz|,TDM|splice_polypyrimidine_tract_variant&coding_sequence_variant&intron_variant|LOW||ENSMGAG00010003067|Transcript|ENSMGAT00010010235|protein_coding|29-31/45|28-31/44||||||||||-1||||tmp4.gtf.gz|,TDM|splice_polypyrimidine_tract_variant&coding_sequence_variant&intron_variant|LOW||ENSMGAG00010003067|Transcript|ENSMGAT00010010265|protein_coding|27/47|26-27/46||||||||||-1||||tmp4.gtf.gz|,TDM|splice_polypyrimidine_tract_variant&coding_sequence_variant&intron_variant|LOW||ENSMGAG00010003067|Transcript|ENSMGAT00010010351|protein_coding|25-29/44|25-29/43|||4130-?|4130-?|1377-?|||||-1||||tmp4.gtf.gz|
Z_RagTag	25659525	TDM1758	N	<TDM>	PASS	25678703	19178	ChrB=Z_RagTag	24982445	24995747	13302	Parent=SYN269	CSQ=TDM|upstream_gene_variant|MODIFIER||ENSMGAG00010015139|Transcript|ENSMGAT00010033963|protein_coding|||||||||||2810|-1||||tmp4.gtf.gz|,TDM|intron_variant|MODIFIER||ENSMGAG00010015139|Transcript|ENSMGAT00010033984|protein_coding||2/34||||||||||-1||||tmp4.gtf.gz|,TDM|intron_variant|MODIFIER||ENSMGAG00010015139|Transcript|ENSMGAT00010034000|protein_coding||2/36||||||||||-1||||tmp4.gtf.gz|
2_RagTag	71964934	TDM901	N	<TDM>	PASS	71984104	19170	ChrB=2_RagTag	71928434	71963181	34747	Parent=SYN151	CSQ=TDM|downstream_gene_variant|MODIFIER||ENSMGAG00010014085|Transcript|ENSMGAT00010031721|protein_coding|||||||||||2157|-1||||tmp4.gtf.gz|,TDM|downstream_gene_variant|MODIFIER||ENSMGAG00010014085|Transcript|ENSMGAT00010031738|protein_coding|||||||||||1762|-1||||tmp4.gtf.gz|
15_RagTag	3184252	TDM139	N	<TDM>	PASS	3201511	17259	ChrB=15_RagTag	3256086	3270463	14377	Parent=SYN27	CSQ=TDM|intron_variant|MODIFIER||ENSMGAG00010015752|Transcript|ENSMGAT00010035446|protein_coding||1/7||||||||||-1||||tmp4.gtf.gz|,TDM|intron_variant|MODIFIER||ENSMGAG00010015752|Transcript|ENSMGAT00010035470|protein_coding||1/1||||||||||-1||||tmp4.gtf.gz|
4_RagTag	14896962	TDM1338	N	<TDM>	PASS	14913523	16561	ChrB=4_RagTag	15745134	15758920	13786	Parent=SYN217	CSQ=TDM|splice_polypyrimidine_tract_variant&non_coding_transcript_exon_variant&intron_variant|LOW||ENSMGAG00010002878|Transcript|ENSMGAT00010006800|lncRNA|4/4|3/3||||||||||1||||tmp4.gtf.gz|,TDM|splice_polypyrimidine_tract_variant&non_coding_transcript_exon_variant&intron_variant|LOW||ENSMGAG00010002878|Transcript|ENSMGAT00010006806|lncRNA|5/5|4/4||||||||||1||||tmp4.gtf.gz|,TDM|splice_polypyrimidine_tract_variant&non_coding_transcript_exon_variant&intron_variant|LOW||ENSMGAG00010002878|Transcript|ENSMGAT00010006814|lncRNA|3/3|2/2||||||||||1||||tmp4.gtf.gz|,TDM|splice_polypyrimidine_tract_variant&non_coding_transcript_exon_variant&intron_variant|LOW||ENSMGAG00010002878|Transcript|ENSMGAT00010006820|lncRNA|3/3|2/2||||||||||1||||tmp4.gtf.gz|
27_RagTag	1479900	TDM719	N	<TDM>	PASS	1494991	15091	ChrB=27_RagTag	1521355	1543453	22098	Parent=SYN134	CSQ=TDM|intergenic_variant|MODIFIER||ENSMGAG00010019711|Transcript|ENSMGAT00010044119|protein_coding||||||||||||1||||tmp4.gtf.gz|,TDM|intergenic_variant|MODIFIER||ENSMGAG00010019719|Transcript|ENSMGAT00010044135|protein_coding||||||||||||1||||tmp4.gtf.gz|,TDM|intergenic_variant|MODIFIER||ENSMGAG00010019772|Transcript|ENSMGAT00010044239|protein_coding||||||||||||1||||tmp4.gtf.gz|,TDM|downstream_gene_variant|MODIFIER||ENSMGAG00010019780|Transcript|ENSMGAT00010044261|protein_coding|||||||||||4910|1||||tmp4.gtf.gz|,TDM|intergenic_variant|MODIFIER||ENSMGAG00010019836|Transcript|ENSMGAT00010044400|protein_coding||||||||||||1||||tmp4.gtf.gz|,TDM|downstream_gene_variant|MODIFIER||ENSMGAG00010019951|Transcript|ENSMGAT00010044593|protein_coding|||||||||||2010|1||||tmp4.gtf.gz|,TDM|upstream_gene_variant|MODIFIER||ENSMGAG00010020047|Transcript|ENSMGAT00010044776|protein_coding|||||||||||2728|1||||tmp4.gtf.gz|,TDM|intergenic_variant|MODIFIER||ENSMGAG00010020052|Transcript|ENSMGAT00010044788|protein_coding||||||||||||1||||tmp4.gtf.gz|
Z_RagTag	9354716	TDM1745	N	<TDM>	PASS	9367307	12591	ChrB=Z_RagTag	9245136	9265595	20459	Parent=SYN267	CSQ=TDM|coding_sequence_variant&5_prime_UTR_variant&intron_variant|MODIFIER||ENSMGAG00010007573|Transcript|ENSMGAT00010017441|protein_coding|1/25|1/24||||||||||1||||tmp4.gtf.gz|,TDM|splice_polypyrimidine_tract_variant&coding_sequence_variant&5_prime_UTR_variant&intron_variant|LOW||ENSMGAG00010007573|Transcript|ENSMGAT00010017470|protein_coding|1-2/28|1-2/27||||||||||1||||tmp4.gtf.gz|,TDM|coding_sequence_variant&5_prime_UTR_variant&intron_variant|MODIFIER||ENSMGAG00010007573|Transcript|ENSMGAT00010017503|protein_coding|1/27|1/26||||||||||1||||tmp4.gtf.gz|,TDM|coding_sequence_variant&5_prime_UTR_variant&intron_variant|MODIFIER||ENSMGAG00010007573|Transcript|ENSMGAT00010017531|protein_coding|1/26|1/25||||||||||1||||tmp4.gtf.gz|,TDM|upstream_gene_variant|MODIFIER||ENSMGAG00010007573|Transcript|ENSMGAT00010017546|protein_coding|||||||||||189|1||||tmp4.gtf.gz|,TDM|intron_variant|MODIFIER||ENSMGAG00010007573|Transcript|ENSMGAT00010017559|protein_coding||1/26||||||||||1||||tmp4.gtf.gz|
8_RagTag	15892675	TDM1675	N	<TDM>	PASS	15904414	11739	ChrB=8_RagTag	27118531	27124393	5862	Parent=SYN264	CSQ=TDM|splice_polypyrimidine_tract_variant&non_coding_transcript_exon_variant&intron_variant|LOW||ENSMGAG00010021877|Transcript|ENSMGAT00010048907|lncRNA|2-3/3|1-2/2||||||||||1||||tmp4.gtf.gz|
Z_RagTag	35515443	TDM1776	N	<TDM>	PASS	35525359	9916	ChrB=Z_RagTag	34789113	34794337	5224	Parent=SYN273	CSQ=TDM|intron_variant|MODIFIER||ENSMGAG00010014422|Transcript|ENSMGAT00010032428|protein_coding||3/6||||||||||-1||||tmp4.gtf.gz|,TDM|intron_variant|MODIFIER||ENSMGAG00010014422|Transcript|ENSMGAT00010032437|protein_coding||3/5||||||||||-1||||tmp4.gtf.gz|,TDM|intron_variant|MODIFIER||ENSMGAG00010014422|Transcript|ENSMGAT00010032462|protein_coding||3/7||||||||||-1||||tmp4.gtf.gz|,TDM|intron_variant|MODIFIER||ENSMGAG00010014422|Transcript|ENSMGAT00010032479|protein_coding||3/7||||||||||-1||||tmp4.gtf.gz|,TDM|splice_polypyrimidine_tract_variant&coding_sequence_variant&5_prime_UTR_variant&3_prime_UTR_variant&intron_variant|LOW||ENSMGAG00010014528|Transcript|ENSMGAT00010032632|protein_coding|1-2/2|1/1|||?-2474|||||||1||||tmp4.gtf.gz|
24_RagTag	2983172	TDM637	N	<TDM>	PASS	2992000	8828	ChrB=24_RagTag	2909104	2922352	13248	Parent=SYN126	CSQ=TDM|downstream_gene_variant|MODIFIER||ENSMGAG00010017113|Transcript|ENSMGAT00010038365|protein_coding|||||||||||2530|-1||||tmp4.gtf.gz|,TDM|non_coding_transcript_exon_variant|MODIFIER||ENSMGAG00010020003|Transcript|ENSMGAT00010044677|lncRNA|1/2||||?-109|||||||-1||||tmp4.gtf.gz|,TDM|splice_polypyrimidine_tract_variant&non_coding_transcript_exon_variant&intron_variant|LOW||ENSMGAG00010020009|Transcript|ENSMGAT00010044689|lncRNA|4/4|3/3||||||||||1||||tmp4.gtf.gz|,TDM|intergenic_variant|MODIFIER||ENSMGAG00010020009|Transcript|ENSMGAT00010044695|lncRNA||||||||||||1||||tmp4.gtf.gz|,TDM|intergenic_variant|MODIFIER||ENSMGAG00010020009|Transcript|ENSMGAT00010044704|lncRNA||||||||||||1||||tmp4.gtf.gz|,TDM|intergenic_variant|MODIFIER||ENSMGAG00010020009|Transcript|ENSMGAT00010044707|lncRNA||||||||||||1||||tmp4.gtf.gz|,TDM|intergenic_variant|MODIFIER||ENSMGAG00010020022|Transcript|ENSMGAT00010044727|lncRNA||||||||||||-1||||tmp4.gtf.gz|,TDM|intergenic_variant|MODIFIER||ENSMGAG00010020022|Transcript|ENSMGAT00010044734|lncRNA||||||||||||-1||||tmp4.gtf.gz|,TDM|intergenic_variant|MODIFIER||ENSMGAG00010020022|Transcript|ENSMGAT00010044739|lncRNA||||||||||||-1||||tmp4.gtf.gz|,TDM|intergenic_variant|MODIFIER||ENSMGAG00010020022|Transcript|ENSMGAT00010044748|lncRNA||||||||||||-1||||tmp4.gtf.gz|,TDM|intergenic_variant|MODIFIER||ENSMGAG00010020022|Transcript|ENSMGAT00010044751|lncRNA||||||||||||-1||||tmp4.gtf.gz|,TDM|intergenic_variant|MODIFIER||ENSMGAG00010020022|Transcript|ENSMGAT00010044759|lncRNA||||||||||||-1||||tmp4.gtf.gz|,TDM|intergenic_variant|MODIFIER||ENSMGAG00010020041|Transcript|ENSMGAT00010044766|lncRNA||||||||||||1||||tmp4.gtf.gz|,TDM|intergenic_variant|MODIFIER||ENSMGAG00010020041|Transcript|ENSMGAT00010044772|lncRNA||||||||||||1||||tmp4.gtf.gz|,TDM|intergenic_variant|MODIFIER||ENSMGAG00010020041|Transcript|ENSMGAT00010044779|lncRNA||||||||||||1||||tmp4.gtf.gz|,TDM|intergenic_variant|MODIFIER||ENSMGAG00010020041|Transcript|ENSMGAT00010044784|lncRNA||||||||||||1||||tmp4.gtf.gz|,TDM|intergenic_variant|MODIFIER||ENSMGAG00010020041|Transcript|ENSMGAT00010044789|lncRNA||||||||||||1||||tmp4.gtf.gz|
6_RagTag	41498985	TDM1554	N	<TDM>	PASS	41503125	4140	ChrB=6_RagTag	41403212	41410647	7435	Parent=SYN246	CSQ=TDM|intron_variant|MODIFIER||ENSMGAG00010006023|Transcript|ENSMGAT00010014005|protein_coding||8/16||||||||||-1||||tmp4.gtf.gz|,TDM|intron_variant|MODIFIER||ENSMGAG00010006023|Transcript|ENSMGAT00010014037|protein_coding||7/14||||||||||-1||||tmp4.gtf.gz|,TDM|intron_variant|MODIFIER||ENSMGAG00010006023|Transcript|ENSMGAT00010014067|protein_coding||7/15||||||||||-1||||tmp4.gtf.gz|,TDM|intron_variant|MODIFIER||ENSMGAG00010006023|Transcript|ENSMGAT00010014096|protein_coding||7/15||||||||||-1||||tmp4.gtf.gz|
7_RagTag	28706328	TDM1644	N	<TDM>	PASS	28710423	4095	ChrB=7_RagTag	28071501	28077595	6094	Parent=SYN255	CSQ=TDM|splice_polypyrimidine_tract_variant&non_coding_transcript_exon_variant&intron_variant|LOW||ENSMGAG00010005552|Transcript|ENSMGAT00010012959|lncRNA|4-6/6|3-5/5|||?-2314|||||||1||||tmp4.gtf.gz|,TDM|splice_polypyrimidine_tract_variant&non_coding_transcript_exon_variant&intron_variant|LOW||ENSMGAG00010005552|Transcript|ENSMGAT00010012965|lncRNA|3-6/6|2-5/5|||?-3774|||||||1||||tmp4.gtf.gz|,TDM|splice_polypyrimidine_tract_variant&non_coding_transcript_exon_variant&intron_variant|LOW||ENSMGAG00010005552|Transcript|ENSMGAT00010012969|lncRNA|1-4/4|2-3/3|||1149-4879|||||||1||||tmp4.gtf.gz|,TDM|splice_polypyrimidine_tract_variant&non_coding_transcript_exon_variant&intron_variant|LOW||ENSMGAG00010005552|Transcript|ENSMGAT00010012982|lncRNA|1-2/3|1-2/2||||||||||1||||tmp4.gtf.gz|,TDM|splice_polypyrimidine_tract_variant&non_coding_transcript_exon_variant&intron_variant|LOW||ENSMGAG00010005552|Transcript|ENSMGAT00010012995|lncRNA|1-4/4|1-3/3|||?-1899|||||||1||||tmp4.gtf.gz|,TDM|intergenic_variant|MODIFIER||ENSMGAG00010005579|Transcript|ENSMGAT00010013012|lncRNA||||||||||||-1||||tmp4.gtf.gz|,TDM|intergenic_variant|MODIFIER||ENSMGAG00010005579|Transcript|ENSMGAT00010013029|lncRNA||||||||||||-1||||tmp4.gtf.gz|
8_RagTag	30960851	TDM1690	N	<TDM>	PASS	30964406	3555	ChrB=8_RagTag	42157128	42162567	5439	Parent=SYN264	CSQ=TDM|intergenic_variant|MODIFIER||||||||||||||||||||||
7_RagTag	29742730	TDM1647	N	<TDM>	PASS	29746084	3354	ChrB=7_RagTag	29116295	29118505	2210	Parent=SYN255	CSQ=TDM|downstream_gene_variant|MODIFIER||ENSMGAG00010005714|Transcript|ENSMGAT00010013309|lncRNA|||||||||||128|1||||tmp4.gtf.gz|,TDM|intron_variant&non_coding_transcript_variant|MODIFIER||ENSMGAG00010005714|Transcript|ENSMGAT00010013317|lncRNA||1/1||||||||||1||||tmp4.gtf.gz|,TDM|splice_polypyrimidine_tract_variant&non_coding_transcript_exon_variant&intron_variant|LOW||ENSMGAG00010005714|Transcript|ENSMGAT00010013330|lncRNA|4/4|3/3||||||||||1||||tmp4.gtf.gz|
4_RagTag	5205747	TDM1320	N	<TDM>	PASS	5208108	2361	ChrB=4_RagTag	6070798	6073803	3005	Parent=SYN215	CSQ=TDM|splice_polypyrimidine_tract_variant&non_coding_transcript_exon_variant&intron_variant|LOW||ENSMGAG00010004371|Transcript|ENSMGAT00010010253|lncRNA|1-2/2|1/1|||?-1006|||||||-1||||tmp4.gtf.gz|,TDM|downstream_gene_variant|MODIFIER||ENSMGAG00010005439|Transcript|ENSMGAT00010012671|lncRNA|||||||||||675|1||||tmp4.gtf.gz|,TDM|downstream_gene_variant|MODIFIER||ENSMGAG00010005439|Transcript|ENSMGAT00010012685|lncRNA|||||||||||675|1||||tmp4.gtf.gz|,TDM|downstream_gene_variant|MODIFIER||ENSMGAG00010005439|Transcript|ENSMGAT00010012706|lncRNA|||||||||||675|1||||tmp4.gtf.gz|,TDM|downstream_gene_variant|MODIFIER||ENSMGAG00010005439|Transcript|ENSMGAT00010012728|lncRNA|||||||||||675|1||||tmp4.gtf.gz|
16_RagTag	12792	TDM147	N	<TDM>	PASS	14157	1365	ChrB=16_RagTag	22772	24976	2204	Parent=SYN28	CSQ=TDM|intergenic_variant|MODIFIER||||||||||||||||||||||
28_RagTag	1627648	TDM753	N	<TDM>	PASS	1628597	949	ChrB=28_RagTag	1623156	1624655	1499	Parent=SYN140	CSQ=TDM|coding_sequence_variant|MODIFIER||ENSMGAG00010020554|Transcript|ENSMGAT00010045934|protein_coding|11/16||||2147-3095|1948-2896|650-966|||||1||||tmp4.gtf.gz|,TDM|coding_sequence_variant|MODIFIER||ENSMGAG00010020554|Transcript|ENSMGAT00010045943|protein_coding|11/17||||2359-3307|1948-2896|650-966|||||1||||tmp4.gtf.gz|
5_RagTag	59968880	TDM1497	N	<TDM>	PASS	59969095	215	ChrB=5_RagTag	59035216	59035395	179	Parent=SYN243	CSQ=TDM|intergenic_variant|MODIFIER||||||||||||||||||||||
2_RagTag	107586239	TDM947	N	<TDM>	PASS	107586450	211	ChrB=2_RagTag	107513786	107514045	259	Parent=SYN157	CSQ=TDM|intergenic_variant|MODIFIER||||||||||||||||||||||
3_RagTag	28609506	TDM1182	N	<TDM>	PASS	28609666	160	ChrB=3_RagTag	28811983	28812198	215	Parent=SYN185	CSQ=TDM|intergenic_variant|MODIFIER||||||||||||||||||||||
30_RagTag	2964541	TDM970	N	<TDM>	PASS	2964688	147	ChrB=30_RagTag	2825813	2826037	224	Parent=SYN165	CSQ=TDM|intron_variant|MODIFIER||ENSMGAG00010017843|Transcript|ENSMGAT00010040027|protein_coding||1/8||||||||||-1||||tmp4.gtf.gz|,TDM|intron_variant|MODIFIER||ENSMGAG00010017843|Transcript|ENSMGAT00010040049|protein_coding||1/10||||||||||-1||||tmp4.gtf.gz|
1_RagTag	152637371	TDM466	N	<TDM>	PASS	152637511	140	ChrB=1_RagTag	152300553	152300655	102	Parent=SYN97	CSQ=TDM|intergenic_variant|MODIFIER||||||||||||||||||||||
18_RagTag	249326	TDM197	N	<TDM>	PASS	249454	128	ChrB=18_RagTag	254084	254170	86	Parent=SYN39	CSQ=TDM|downstream_gene_variant|MODIFIER||ENSMGAG00010012730|Transcript|ENSMGAT00010028695|protein_coding|||||||||||3773|1||||tmp4.gtf.gz|,TDM|downstream_gene_variant|MODIFIER||ENSMGAG00010012730|Transcript|ENSMGAT00010028707|protein_coding|||||||||||3440|1||||tmp4.gtf.gz|,TDM|intron_variant|MODIFIER||ENSMGAG00010012742|Transcript|ENSMGAT00010028729|protein_coding||4/5||||||||||-1||||tmp4.gtf.gz|,TDM|intron_variant|MODIFIER||ENSMGAG00010012742|Transcript|ENSMGAT00010028744|protein_coding||4/4||||||||||-1||||tmp4.gtf.gz|,TDM|upstream_gene_variant|MODIFIER||ENSMGAG00010012768|Transcript|ENSMGAT00010028771|protein_coding|||||||||||3032|1||||tmp4.gtf.gz|
7_RagTag	9366630	TDM1615	N	<TDM>	PASS	9366719	89	ChrB=7_RagTag	8797204	8797269	65	Parent=SYN255	CSQ=TDM|downstream_gene_variant|MODIFIER||ENSMGAG00010011364|Transcript|ENSMGAT00010025824|lncRNA|||||||||||273|1||||tmp4.gtf.gz|,TDM|downstream_gene_variant|MODIFIER||ENSMGAG00010011364|Transcript|ENSMGAT00010025840|lncRNA|||||||||||1883|1||||tmp4.gtf.gz|,TDM|intron_variant&non_coding_transcript_variant|MODIFIER||ENSMGAG00010011364|Transcript|ENSMGAT00010025855|lncRNA||4/4||||||||||1||||tmp4.gtf.gz|,TDM|downstream_gene_variant|MODIFIER||ENSMGAG00010011364|Transcript|ENSMGAT00010025874|lncRNA|||||||||||727|1||||tmp4.gtf.gz|,TDM|intron_variant&non_coding_transcript_variant|MODIFIER||ENSMGAG00010011364|Transcript|ENSMGAT00010025880|lncRNA||5/5||||||||||1||||tmp4.gtf.gz|
3_RagTag	87130280	TDM1272	N	<TDM>	PASS	87130328	48	ChrB=3_RagTag	87054935	87055020	85	Parent=SYN195	CSQ=TDM|intergenic_variant|MODIFIER||||||||||||||||||||||

### Sheet: Inversions
Chr	POS	ID	REF	ALT	QUAL	END	Length_Parent1	Chr_Parent2	Start_Parent2	End_Parent2	Length_Parent2	CSQ
1_RagTag	74279072	INV293	N	<INV>	PASS	75748053	1468981	ChrB=1_RagTag	74952831	76220635	1267804	CSQ=INV|intergenic_variant|MODIFIER||ENSMGAG00010018983|Transcript|ENSMGAT00010042638|protein_coding||||||||||||1||||tmp4.gtf.gz|,INV|intergenic_variant|MODIFIER||ENSMGAG00010019129|Transcript|ENSMGAT00010042955|protein_coding||||||||||||1||||tmp4.gtf.gz|,INV|intergenic_variant|MODIFIER||ENSMGAG00010019129|Transcript|ENSMGAT00010042985|protein_coding||||||||||||1||||tmp4.gtf.gz|,INV|intergenic_variant|MODIFIER||ENSMGAG00010019198|Transcript|ENSMGAT00010043007|protein_coding||||||||||||1||||tmp4.gtf.gz|,INV|intergenic_variant|MODIFIER||ENSMGAG00010019426|Transcript|ENSMGAT00010043585|protein_coding||||||||||||-1||||tmp4.gtf.gz|,INV|intergenic_variant|MODIFIER||ENSMGAG00010019426|Transcript|ENSMGAT00010043625|protein_coding||||||||||||-1||||tmp4.gtf.gz|,INV|intergenic_variant|MODIFIER||ENSMGAG00010019426|Transcript|ENSMGAT00010043636|protein_coding||||||||||||-1||||tmp4.gtf.gz|,INV|intergenic_variant|MODIFIER||ENSMGAG00010019426|Transcript|ENSMGAT00010043648|protein_coding||||||||||||-1||||tmp4.gtf.gz|,INV|intergenic_variant|MODIFIER||ENSMGAG00010019523|Transcript|ENSMGAT00010043737|protein_coding||||||||||||-1||||tmp4.gtf.gz|,INV|intergenic_variant|MODIFIER||ENSMGAG00010019523|Transcript|ENSMGAT00010043752|protein_coding||||||||||||-1||||tmp4.gtf.gz|,INV|intergenic_variant|MODIFIER||ENSMGAG00010019542|Transcript|ENSMGAT00010043763|protein_coding||||||||||||-1||||tmp4.gtf.gz|,INV|intergenic_variant|MODIFIER||ENSMGAG00010019550|Transcript|ENSMGAT00010043782|protein_coding||||||||||||1||||tmp4.gtf.gz|,INV|intergenic_variant|MODIFIER||ENSMGAG00010019550|Transcript|ENSMGAT00010043794|protein_coding||||||||||||1||||tmp4.gtf.gz|,INV|intergenic_variant|MODIFIER||ENSMGAG00010019710|Transcript|ENSMGAT00010044122|protein_coding||||||||||||-1||||tmp4.gtf.gz|,INV|intergenic_variant|MODIFIER||ENSMGAG00010019710|Transcript|ENSMGAT00010044136|protein_coding||||||||||||-1||||tmp4.gtf.gz|,INV|intergenic_variant|MODIFIER||ENSMGAG00010019732|Transcript|ENSMGAT00010044171|protein_coding||||||||||||-1||||tmp4.gtf.gz|,INV|intergenic_variant|MODIFIER||ENSMGAG00010019732|Transcript|ENSMGAT00010044190|protein_coding||||||||||||-1||||tmp4.gtf.gz|,INV|intergenic_variant|MODIFIER||ENSMGAG00010019783|Transcript|ENSMGAT00010044268|protein_coding||||||||||||1||||tmp4.gtf.gz|,INV|intergenic_variant|MODIFIER||ENSMGAG00010020872|Transcript|ENSMGAT00010046636|protein_coding||||||||||||1||||tmp4.gtf.gz|,INV|intergenic_variant|MODIFIER||ENSMGAG00010020872|Transcript|ENSMGAT00010046644|protein_coding||||||||||||1||||tmp4.gtf.gz|,INV|intergenic_variant|MODIFIER||ENSMGAG00010020872|Transcript|ENSMGAT00010046650|protein_coding||||||||||||1||||tmp4.gtf.gz|,INV|intergenic_variant|MODIFIER||ENSMGAG00010020899|Transcript|ENSMGAT00010046683|protein_coding||||||||||||-1||||tmp4.gtf.gz|,INV|intergenic_variant|MODIFIER||ENSMGAG00010020899|Transcript|ENSMGAT00010046687|protein_coding||||||||||||-1||||tmp4.gtf.gz|,INV|intergenic_variant|MODIFIER||ENSMGAG00010020899|Transcript|ENSMGAT00010046695|protein_coding||||||||||||-1||||tmp4.gtf.gz|,INV|intergenic_variant|MODIFIER||ENSMGAG00010020899|Transcript|ENSMGAT00010046702|protein_coding||||||||||||-1||||tmp4.gtf.gz|,INV|intergenic_variant|MODIFIER||ENSMGAG00010020945|Transcript|ENSMGAT00010046802|protein_coding||||||||||||1||||tmp4.gtf.gz|,INV|intergenic_variant|MODIFIER||ENSMGAG00010020945|Transcript|ENSMGAT00010046810|protein_coding||||||||||||1||||tmp4.gtf.gz|,INV|intergenic_variant|MODIFIER||ENSMGAG00010020999|Transcript|ENSMGAT00010046945|protein_coding||||||||||||-1||||tmp4.gtf.gz|,INV|intergenic_variant|MODIFIER||ENSMGAG00010020999|Transcript|ENSMGAT00010046959|protein_coding||||||||||||-1||||tmp4.gtf.gz|,INV|intergenic_variant|MODIFIER||ENSMGAG00010021035|Transcript|ENSMGAT00010047090|protein_coding||||||||||||-1||||tmp4.gtf.gz|,INV|intergenic_variant|MODIFIER||ENSMGAG00010021084|Transcript|ENSMGAT00010047108|protein_coding||||||||||||1||||tmp4.gtf.gz|,INV|intergenic_variant|MODIFIER||ENSMGAG00010021088|Transcript|ENSMGAT00010047121|protein_coding||||||||||||-1||||tmp4.gtf.gz|,INV|intergenic_variant|MODIFIER||ENSMGAG00010021088|Transcript|ENSMGAT00010047128|protein_coding||||||||||||-1||||tmp4.gtf.gz|,INV|intergenic_variant|MODIFIER||ENSMGAG00010021096|Transcript|ENSMGAT00010047135|protein_coding||||||||||||-1||||tmp4.gtf.gz|,INV|intergenic_variant|MODIFIER||ENSMGAG00010021101|Transcript|ENSMGAT00010047142|protein_coding||||||||||||-1||||tmp4.gtf.gz|,INV|intergenic_variant|MODIFIER||ENSMGAG00010021106|Transcript|ENSMGAT00010047169|protein_coding||||||||||||-1||||tmp4.gtf.gz|,INV|intergenic_variant|MODIFIER||ENSMGAG00010021106|Transcript|ENSMGAT00010047186|protein_coding||||||||||||-1||||tmp4.gtf.gz|,INV|intergenic_variant|MODIFIER||ENSMGAG00010021119|Transcript|ENSMGAT00010047197|protein_coding||||||||||||1||||tmp4.gtf.gz|,INV|intergenic_variant|MODIFIER||ENSMGAG00010021127|Transcript|ENSMGAT00010047253|protein_coding||||||||||||1||||tmp4.gtf.gz|,INV|intergenic_variant|MODIFIER||ENSMGAG00010021172|Transcript|ENSMGAT00010047326|protein_coding||||||||||||1||||tmp4.gtf.gz|,INV|intergenic_variant|MODIFIER||ENSMGAG00010023046|Transcript|ENSMGAT00010051591|protein_coding||||||||||||-1||||tmp4.gtf.gz|,INV|intergenic_variant|MODIFIER||ENSMGAG00010023218|Transcript|ENSMGAT00010051931|lncRNA||||||||||||1||||tmp4.gtf.gz|,INV|intergenic_variant|MODIFIER||ENSMGAG00010023221|Transcript|ENSMGAT00010051936|lncRNA||||||||||||-1||||tmp4.gtf.gz|,INV|intergenic_variant|MODIFIER||ENSMGAG00010023226|Transcript|ENSMGAT00010051949|lncRNA||||||||||||1||||tmp4.gtf.gz|,INV|intergenic_variant|MODIFIER||ENSMGAG00010023226|Transcript|ENSMGAT00010051958|lncRNA||||||||||||1||||tmp4.gtf.gz|,INV|intergenic_variant|MODIFIER||ENSMGAG00010023233|Transcript|ENSMGAT00010051968|lncRNA||||||||||||1||||tmp4.gtf.gz|,INV|intergenic_variant|MODIFIER||ENSMGAG00010023233|Transcript|ENSMGAT00010051975|lncRNA||||||||||||1||||tmp4.gtf.gz|,INV|intergenic_variant|MODIFIER||ENSMGAG00010023241|Transcript|ENSMGAT00010051980|lncRNA||||||||||||1||||tmp4.gtf.gz|,INV|intergenic_variant|MODIFIER||ENSMGAG00010023247|Transcript|ENSMGAT00010051992|lncRNA||||||||||||-1||||tmp4.gtf.gz|,INV|intergenic_variant|MODIFIER||ENSMGAG00010023249|Transcript|ENSMGAT00010051999|lncRNA||||||||||||-1||||tmp4.gtf.gz|,INV|intergenic_variant|MODIFIER||ENSMGAG00010023252|Transcript|ENSMGAT00010052007|lncRNA||||||||||||-1||||tmp4.gtf.gz|,INV|intergenic_variant|MODIFIER||ENSMGAG00010023257|Transcript|ENSMGAT00010052016|lncRNA||||||||||||-1||||tmp4.gtf.gz|,INV|intergenic_variant|MODIFIER||ENSMGAG00010023262|Transcript|ENSMGAT00010052025|lncRNA||||||||||||-1||||tmp4.gtf.gz|,INV|intergenic_variant|MODIFIER||ENSMGAG00010023262|Transcript|ENSMGAT00010052028|lncRNA||||||||||||-1||||tmp4.gtf.gz|,INV|intergenic_variant|MODIFIER||ENSMGAG00010023264|Transcript|ENSMGAT00010052032|lncRNA||||||||||||1||||tmp4.gtf.gz|,INV|intergenic_variant|MODIFIER||ENSMGAG00010023264|Transcript|ENSMGAT00010052035|lncRNA||||||||||||1||||tmp4.gtf.gz|,INV|intergenic_variant|MODIFIER||ENSMGAG00010023462|Transcript|ENSMGAT00010052465|lncRNA||||||||||||1||||tmp4.gtf.gz|,INV|intergenic_variant|MODIFIER||ENSMGAG00010023462|Transcript|ENSMGAT00010052466|lncRNA||||||||||||1||||tmp4.gtf.gz|,INV|intergenic_variant|MODIFIER||ENSMGAG00010023462|Transcript|ENSMGAT00010052468|lncRNA||||||||||||1||||tmp4.gtf.gz|,INV|intergenic_variant|MODIFIER||ENSMGAG00010023462|Transcript|ENSMGAT00010052470|lncRNA||||||||||||1||||tmp4.gtf.gz|,INV|intergenic_variant|MODIFIER||ENSMGAG00010023462|Transcript|ENSMGAT00010052472|lncRNA||||||||||||1||||tmp4.gtf.gz|,INV|intergenic_variant|MODIFIER||ENSMGAG00010023467|Transcript|ENSMGAT00010052474|lncRNA||||||||||||-1||||tmp4.gtf.gz|,INV|intergenic_variant|MODIFIER||ENSMGAG00010023467|Transcript|ENSMGAT00010052476|lncRNA||||||||||||-1||||tmp4.gtf.gz|,INV|intergenic_variant|MODIFIER||ENSMGAG00010023469|Transcript|ENSMGAT00010052478|lncRNA||||||||||||1||||tmp4.gtf.gz|,INV|intergenic_variant|MODIFIER||ENSMGAG00010023469|Transcript|ENSMGAT00010052483|lncRNA||||||||||||1||||tmp4.gtf.gz|,INV|intergenic_variant|MODIFIER||ENSMGAG00010023469|Transcript|ENSMGAT00010052485|lncRNA||||||||||||1||||tmp4.gtf.gz|,INV|intergenic_variant|MODIFIER||ENSMGAG00010023469|Transcript|ENSMGAT00010052488|lncRNA||||||||||||1||||tmp4.gtf.gz|,INV|intergenic_variant|MODIFIER||ENSMGAG00010023469|Transcript|ENSMGAT00010052493|lncRNA||||||||||||1||||tmp4.gtf.gz|,INV|intergenic_variant|MODIFIER||ENSMGAG00010023473|Transcript|ENSMGAT00010052503|lncRNA||||||||||||1||||tmp4.gtf.gz|,INV|intergenic_variant|MODIFIER||ENSMGAG00010023473|Transcript|ENSMGAT00010052505|lncRNA||||||||||||1||||tmp4.gtf.gz|,INV|intergenic_variant|MODIFIER||ENSMGAG00010023473|Transcript|ENSMGAT00010052506|lncRNA||||||||||||1||||tmp4.gtf.gz|,INV|intergenic_variant|MODIFIER||ENSMGAG00010023473|Transcript|ENSMGAT00010052509|lncRNA||||||||||||1||||tmp4.gtf.gz|,INV|intergenic_variant|MODIFIER||ENSMGAG00010023473|Transcript|ENSMGAT00010052512|lncRNA||||||||||||1||||tmp4.gtf.gz|,INV|intergenic_variant|MODIFIER||ENSMGAG00010023561|Transcript|ENSMGAT00010052718|protein_coding||||||||||||-1||||tmp4.gtf.gz|,INV|intergenic_variant|MODIFIER||ENSMGAG00010023561|Transcript|ENSMGAT00010052727|protein_coding||||||||||||-1||||tmp4.gtf.gz|,INV|intergenic_variant|MODIFIER||ENSMGAG00010023561|Transcript|ENSMGAT00010052739|protein_coding||||||||||||-1||||tmp4.gtf.gz|,INV|intergenic_variant|MODIFIER||ENSMGAG00010023561|Transcript|ENSMGAT00010052745|protein_coding||||||||||||-1||||tmp4.gtf.gz|
30_RagTag	558131	INV301	N	<INV>	PASS	744841	186710	ChrB=30_RagTag	646918	833441	186523	CSQ=INV|intergenic_variant|MODIFIER||ENSMGAG00010014722|Transcript|ENSMGAT00010033028|protein_coding||||||||||||1||||tmp4.gtf.gz|,INV|intergenic_variant|MODIFIER||ENSMGAG00010020430|Transcript|ENSMGAT00010045659|protein_coding||||||||||||-1||||tmp4.gtf.gz|,INV|intergenic_variant|MODIFIER||ENSMGAG00010020480|Transcript|ENSMGAT00010045767|lncRNA||||||||||||-1||||tmp4.gtf.gz|,INV|downstream_gene_variant|MODIFIER||ENSMGAG00010020483|Transcript|ENSMGAT00010045772|lncRNA|||||||||||3682|-1||||tmp4.gtf.gz|,INV|non_coding_transcript_exon_variant|MODIFIER||ENSMGAG00010020602|Transcript|ENSMGAT00010046060|lncRNA|1/2||||?-1589|||||||-1||||tmp4.gtf.gz|,INV|upstream_gene_variant|MODIFIER||ENSMGAG00010020602|Transcript|ENSMGAT00010046068|lncRNA|||||||||||2261|-1||||tmp4.gtf.gz|,INV|non_coding_transcript_exon_variant|MODIFIER||ENSMGAG00010020602|Transcript|ENSMGAT00010046073|lncRNA|1/2||||?-1589|||||||-1||||tmp4.gtf.gz|,INV|intergenic_variant|MODIFIER||ENSMGAG00010020602|Transcript|ENSMGAT00010046084|lncRNA||||||||||||-1||||tmp4.gtf.gz|
1_RagTag	152306612	INV296	N	<INV>	PASS	152327300	20688	ChrB=1_RagTag	151971568	151992266	20698	CSQ=INV|intergenic_variant|MODIFIER||||||||||||||||||||||
Z_RagTag	78219364	INV308	N	<INV>	PASS	78236668	17304	ChrB=Z_RagTag	77130416	77147561	17145	CSQ=INV|upstream_gene_variant|MODIFIER||ENSMGAG00010006998|Transcript|ENSMGAT00010016164|lncRNA|||||||||||939|-1||||tmp4.gtf.gz|
3_RagTag	93706817	INV304	N	<INV>	PASS	93718673	11856	ChrB=3_RagTag	95584086	95595941	11855	CSQ=INV|intergenic_variant|MODIFIER||||||||||||||||||||||
18_RagTag	108362	INV292	N	<INV>	PASS	119968	11606	ChrB=18_RagTag	118772	130069	11297	CSQ=INV|downstream_gene_variant|MODIFIER||ENSMGAG00010012368|Transcript|ENSMGAT00010027987|protein_coding|||||||||||1430|1||||tmp4.gtf.gz|,INV|splice_polypyrimidine_tract_variant&coding_sequence_variant&5_prime_UTR_variant&intron_variant|LOW||ENSMGAG00010012383|Transcript|ENSMGAT00010028006|protein_coding|1-2/7|1/6|||?-232|?-151|?-51|||||-1||||tmp4.gtf.gz|,INV|splice_polypyrimidine_tract_variant&coding_sequence_variant&5_prime_UTR_variant&intron_variant|LOW||ENSMGAG00010012383|Transcript|ENSMGAT00010028017|protein_coding|1-2/5|1/4|||?-291|?-151|?-51|||||-1||||tmp4.gtf.gz|,INV|splice_polypyrimidine_tract_variant&coding_sequence_variant&5_prime_UTR_variant&intron_variant|LOW||ENSMGAG00010012383|Transcript|ENSMGAT00010028026|protein_coding|1-2/6|1/5|||?-349|?-151|?-51|||||-1||||tmp4.gtf.gz|,INV|intergenic_variant|MODIFIER||ENSMGAG00010012402|Transcript|ENSMGAT00010028035|protein_coding||||||||||||-1||||tmp4.gtf.gz|,INV|intergenic_variant|MODIFIER||ENSMGAG00010012412|Transcript|ENSMGAT00010028070|protein_coding||||||||||||-1||||tmp4.gtf.gz|,INV|intergenic_variant|MODIFIER||ENSMGAG00010012412|Transcript|ENSMGAT00010028100|protein_coding||||||||||||-1||||tmp4.gtf.gz|,INV|intergenic_variant|MODIFIER||ENSMGAG00010012412|Transcript|ENSMGAT00010028113|protein_coding||||||||||||-1||||tmp4.gtf.gz|,INV|splice_polypyrimidine_tract_variant&coding_sequence_variant&5_prime_UTR_variant&intron_variant|LOW||ENSMGAG00010012448|Transcript|ENSMGAT00010028136|protein_coding|1-2/6|1/5|||?-306|?-108|?-36|||||1||||tmp4.gtf.gz|,INV|splice_polypyrimidine_tract_variant&coding_sequence_variant&5_prime_UTR_variant&intron_variant|LOW||ENSMGAG00010012448|Transcript|ENSMGAT00010028153|protein_coding|1-2/5|1/4|||?-306|?-108|?-36|||||1||||tmp4.gtf.gz|,INV|downstream_gene_variant|MODIFIER||ENSMGAG00010012474|Transcript|ENSMGAT00010028182|protein_coding|||||||||||1362|-1||||tmp4.gtf.gz|,INV|downstream_gene_variant|MODIFIER||ENSMGAG00010012474|Transcript|ENSMGAT00010028191|protein_coding|||||||||||932|-1||||tmp4.gtf.gz|
10_RagTag	2363093	INV290	N	<INV>	PASS	2368366	5273	ChrB=10_RagTag	3050986	3056252	5266	CSQ=INV|intergenic_variant|MODIFIER||||||||||||||||||||||
1_RagTag	114277228	INV294	N	<INV>	PASS	114282029	4801	ChrB=1_RagTag	114081886	114086717	4831	CSQ=INV|intron_variant&non_coding_transcript_variant|MODIFIER||ENSMGAG00010004588|Transcript|ENSMGAT00010010746|lncRNA||3/3||||||||||-1||||tmp4.gtf.gz|,INV|intron_variant&non_coding_transcript_variant|MODIFIER||ENSMGAG00010004588|Transcript|ENSMGAT00010010793|lncRNA||3/3||||||||||-1||||tmp4.gtf.gz|
2_RagTag	109779076	INV300	N	<INV>	PASS	109783827	4751	ChrB=2_RagTag	109771126	109775903	4777	CSQ=INV|intron_variant&non_coding_transcript_variant|MODIFIER||ENSMGAG00010005927|Transcript|ENSMGAT00010013779|lncRNA||5/7||||||||||-1||||tmp4.gtf.gz|,INV|intron_variant&non_coding_transcript_variant|MODIFIER||ENSMGAG00010005927|Transcript|ENSMGAT00010013786|lncRNA||5/5||||||||||-1||||tmp4.gtf.gz|,INV|downstream_gene_variant|MODIFIER||ENSMGAG00010005927|Transcript|ENSMGAT00010013799|lncRNA|||||||||||211|-1||||tmp4.gtf.gz|,INV|downstream_gene_variant|MODIFIER||ENSMGAG00010005927|Transcript|ENSMGAT00010013805|lncRNA|||||||||||320|-1||||tmp4.gtf.gz|,INV|downstream_gene_variant|MODIFIER||ENSMGAG00010005927|Transcript|ENSMGAT00010013808|lncRNA|||||||||||4198|-1||||tmp4.gtf.gz|
Z_RagTag	73034612	INV307	N	<INV>	PASS	73038757	4145	ChrB=Z_RagTag	72118867	72123012	4145	CSQ=INV|intergenic_variant|MODIFIER||||||||||||||||||||||
29_RagTag	1088706	INV297	N	<INV>	PASS	1091694	2988	ChrB=29_RagTag	1759783	1762771	2988	CSQ=INV|upstream_gene_variant|MODIFIER||ENSMGAG00010014397|Transcript|ENSMGAT00010032379|protein_coding|||||||||||134|1||||tmp4.gtf.gz|,INV|upstream_gene_variant|MODIFIER||ENSMGAG00010014499|Transcript|ENSMGAT00010032562|protein_coding|||||||||||135|-1||||tmp4.gtf.gz|
34_RagTag	324741	INV302	N	<INV>	PASS	326120	1379	ChrB=34_RagTag	410328	411707	1379	CSQ=INV|intergenic_variant|MODIFIER||ENSMGAG00010003793|Transcript|ENSMGAT00010008832|lncRNA||||||||||||1||||tmp4.gtf.gz|,INV|downstream_gene_variant|MODIFIER||ENSMGAG00010006027|Transcript|ENSMGAT00010014014|pseudogene|||||||||||999|1||||tmp4.gtf.gz|,INV|upstream_gene_variant|MODIFIER||ENSMGAG00010009714|Transcript|ENSMGAT00010022209|lncRNA|||||||||||4759|-1||||tmp4.gtf.gz|,INV|upstream_gene_variant|MODIFIER||ENSMGAG00010009725|Transcript|ENSMGAT00010022238|lncRNA|||||||||||2058|-1||||tmp4.gtf.gz|
8_RagTag	2596	INV305	N	<INV>	PASS	3919	1323	ChrB=8_RagTag	119280	120605	1325	CSQ=INV|downstream_gene_variant|MODIFIER||ENSMGAG00010000318|Transcript|ENSMGAT00010000711|protein_coding|||||||||||4122|-1||||tmp4.gtf.gz|,INV|downstream_gene_variant|MODIFIER||ENSMGAG00010000318|Transcript|ENSMGAT00010000715|protein_coding|||||||||||4122|-1||||tmp4.gtf.gz|,INV|downstream_gene_variant|MODIFIER||ENSMGAG00010000318|Transcript|ENSMGAT00010000717|protein_coding|||||||||||4126|-1||||tmp4.gtf.gz|
Z_RagTag	33471256	INV306	N	<INV>	PASS	33472370	1114	ChrB=Z_RagTag	32683594	32684705	1111	CSQ=INV|intron_variant|MODIFIER||ENSMGAG00010013812|Transcript|ENSMGAT00010031131|protein_coding||1/4||||||||||-1||||tmp4.gtf.gz|,INV|intron_variant|MODIFIER||ENSMGAG00010013812|Transcript|ENSMGAT00010031144|protein_coding||1/5||||||||||-1||||tmp4.gtf.gz|,INV|intron_variant|MODIFIER||ENSMGAG00010013812|Transcript|ENSMGAT00010031150|protein_coding||1/5||||||||||-1||||tmp4.gtf.gz|,INV|intron_variant|MODIFIER||ENSMGAG00010013812|Transcript|ENSMGAT00010031155|protein_coding||1/6||||||||||-1||||tmp4.gtf.gz|,INV|intron_variant|MODIFIER||ENSMGAG00010013812|Transcript|ENSMGAT00010031165|protein_coding||2/7||||||||||-1||||tmp4.gtf.gz|
2_RagTag	36899559	INV298	N	<INV>	PASS	36900553	994	ChrB=2_RagTag	36888216	36889211	995	CSQ=INV|upstream_gene_variant|MODIFIER||ENSMGAG00010018539|Transcript|ENSMGAT00010041965|protein_coding|||||||||||3602|-1||||tmp4.gtf.gz|,INV|upstream_gene_variant|MODIFIER||ENSMGAG00010018539|Transcript|ENSMGAT00010042004|protein_coding|||||||||||3491|-1||||tmp4.gtf.gz|,INV|downstream_gene_variant|MODIFIER||ENSMGAG00010018719|Transcript|ENSMGAT00010042089|protein_coding|||||||||||3454|-1||||tmp4.gtf.gz|,INV|downstream_gene_variant|MODIFIER||ENSMGAG00010018719|Transcript|ENSMGAT00010042117|protein_coding|||||||||||2742|-1||||tmp4.gtf.gz|,INV|downstream_gene_variant|MODIFIER||ENSMGAG00010018719|Transcript|ENSMGAT00010042136|protein_coding|||||||||||3630|-1||||tmp4.gtf.gz|
1_RagTag	142100206	INV295	N	<INV>	PASS	142100675	469	ChrB=1_RagTag	141862630	141863099	469	CSQ=INV|intergenic_variant|MODIFIER||||||||||||||||||||||
3_RagTag	20577207	INV303	N	<INV>	PASS	20577627	420	ChrB=3_RagTag	20733021	20733441	420	CSQ=INV|downstream_gene_variant|MODIFIER||ENSMGAG00010015261|Transcript|ENSMGAT00010034206|lncRNA|||||||||||1272|1||||tmp4.gtf.gz|
14_RagTag	9664461	INV291	N	<INV>	PASS	9664832	371	ChrB=14_RagTag	9842945	9843316	371	CSQ=INV|intron_variant|MODIFIER||ENSMGAG00010013676|Transcript|ENSMGAT00010030809|protein_coding||4/7||||||||||1||||tmp4.gtf.gz|,INV|intron_variant|MODIFIER||ENSMGAG00010013676|Transcript|ENSMGAT00010030818|protein_coding||4/7||||||||||1||||tmp4.gtf.gz|,INV|intron_variant|MODIFIER||ENSMGAG00010013676|Transcript|ENSMGAT00010030837|protein_coding||4/7||||||||||1||||tmp4.gtf.gz|,INV|intron_variant|MODIFIER||ENSMGAG00010013676|Transcript|ENSMGAT00010030855|protein_coding||4/8||||||||||1||||tmp4.gtf.gz|,INV|intron_variant|MODIFIER||ENSMGAG00010013676|Transcript|ENSMGAT00010030878|protein_coding||4/8||||||||||1||||tmp4.gtf.gz|,INV|intron_variant|MODIFIER||ENSMGAG00010013676|Transcript|ENSMGAT00010030899|protein_coding||4/7||||||||||1||||tmp4.gtf.gz|
2_RagTag	102349686	INV299	N	<INV>	PASS	102349963	277	ChrB=2_RagTag	102280332	102280609	277	CSQ=INV|intergenic_variant|MODIFIER||||||||||||||||||||||

### Sheet: Large_SVs>10kb
Chr	POS	ID	REF	ALT	QUAL	END	Length_Parent1	Chr_Parent2	Start_Parent2	End_Parent2	Length_Parent2	Parent	VarType	DupType	CSQ
1_RagTag	74279072	INV293	N	<INV>	PASS	75748053	1468981	ChrB=1_RagTag	74952831	76220635	1267804	Parent=.	VarType=SR	DupType=-	CSQ=INV|intergenic_variant|MODIFIER||ENSMGAG00010018983|Transcript|ENSMGAT00010042638|protein_coding||||||||||||1||||tmp4.gtf.gz|,INV|intergenic_variant|MODIFIER||ENSMGAG00010019129|Transcript|ENSMGAT00010042955|protein_coding||||||||||||1||||tmp4.gtf.gz|,INV|intergenic_variant|MODIFIER||ENSMGAG00010019129|Transcript|ENSMGAT00010042985|protein_coding||||||||||||1||||tmp4.gtf.gz|,INV|intergenic_variant|MODIFIER||ENSMGAG00010019198|Transcript|ENSMGAT00010043007|protein_coding||||||||||||1||||tmp4.gtf.gz|,INV|intergenic_variant|MODIFIER||ENSMGAG00010019426|Transcript|ENSMGAT00010043585|protein_coding||||||||||||-1||||tmp4.gtf.gz|,INV|intergenic_variant|MODIFIER||ENSMGAG00010019426|Transcript|ENSMGAT00010043625|protein_coding||||||||||||-1||||tmp4.gtf.gz|,INV|intergenic_variant|MODIFIER||ENSMGAG00010019426|Transcript|ENSMGAT00010043636|protein_coding||||||||||||-1||||tmp4.gtf.gz|,INV|intergenic_variant|MODIFIER||ENSMGAG00010019426|Transcript|ENSMGAT00010043648|protein_coding||||||||||||-1||||tmp4.gtf.gz|,INV|intergenic_variant|MODIFIER||ENSMGAG00010019523|Transcript|ENSMGAT00010043737|protein_coding||||||||||||-1||||tmp4.gtf.gz|,INV|intergenic_variant|MODIFIER||ENSMGAG00010019523|Transcript|ENSMGAT00010043752|protein_coding||||||||||||-1||||tmp4.gtf.gz|,INV|intergenic_variant|MODIFIER||ENSMGAG00010019542|Transcript|ENSMGAT00010043763|protein_coding||||||||||||-1||||tmp4.gtf.gz|,INV|intergenic_variant|MODIFIER||ENSMGAG00010019550|Transcript|ENSMGAT00010043782|protein_coding||||||||||||1||||tmp4.gtf.gz|,INV|intergenic_variant|MODIFIER||ENSMGAG00010019550|Transcript|ENSMGAT00010043794|protein_coding||||||||||||1||||tmp4.gtf.gz|,INV|intergenic_variant|MODIFIER||ENSMGAG00010019710|Transcript|ENSMGAT00010044122|protein_coding||||||||||||-1||||tmp4.gtf.gz|,INV|intergenic_variant|MODIFIER||ENSMGAG00010019710|Transcript|ENSMGAT00010044136|protein_coding||||||||||||-1||||tmp4.gtf.gz|,INV|intergenic_variant|MODIFIER||ENSMGAG00010019732|Transcript|ENSMGAT00010044171|protein_coding||||||||||||-1||||tmp4.gtf.gz|,INV|intergenic_variant|MODIFIER||ENSMGAG00010019732|Transcript|ENSMGAT00010044190|protein_coding||||||||||||-1||||tmp4.gtf.gz|,INV|intergenic_variant|MODIFIER||ENSMGAG00010019783|Transcript|ENSMGAT00010044268|protein_coding||||||||||||1||||tmp4.gtf.gz|,INV|intergenic_variant|MODIFIER||ENSMGAG00010020872|Transcript|ENSMGAT00010046636|protein_coding||||||||||||1||||tmp4.gtf.gz|,INV|intergenic_variant|MODIFIER||ENSMGAG00010020872|Transcript|ENSMGAT00010046644|protein_coding||||||||||||1||||tmp4.gtf.gz|,INV|intergenic_variant|MODIFIER||ENSMGAG00010020872|Transcript|ENSMGAT00010046650|protein_coding||||||||||||1||||tmp4.gtf.gz|,INV|intergenic_variant|MODIFIER||ENSMGAG00010020899|Transcript|ENSMGAT00010046683|protein_coding||||||||||||-1||||tmp4.gtf.gz|,INV|intergenic_variant|MODIFIER||ENSMGAG00010020899|Transcript|ENSMGAT00010046687|protein_coding||||||||||||-1||||tmp4.gtf.gz|,INV|intergenic_variant|MODIFIER||ENSMGAG00010020899|Transcript|ENSMGAT00010046695|protein_coding||||||||||||-1||||tmp4.gtf.gz|,INV|intergenic_variant|MODIFIER||ENSMGAG00010020899|Transcript|ENSMGAT00010046702|protein_coding||||||||||||-1||||tmp4.gtf.gz|,INV|intergenic_variant|MODIFIER||ENSMGAG00010020945|Transcript|ENSMGAT00010046802|protein_coding||||||||||||1||||tmp4.gtf.gz|,INV|intergenic_variant|MODIFIER||ENSMGAG00010020945|Transcript|ENSMGAT00010046810|protein_coding||||||||||||1||||tmp4.gtf.gz|,INV|intergenic_variant|MODIFIER||ENSMGAG00010020999|Transcript|ENSMGAT00010046945|protein_coding||||||||||||-1||||tmp4.gtf.gz|,INV|intergenic_variant|MODIFIER||ENSMGAG00010020999|Transcript|ENSMGAT00010046959|protein_coding||||||||||||-1||||tmp4.gtf.gz|,INV|intergenic_variant|MODIFIER||ENSMGAG00010021035|Transcript|ENSMGAT00010047090|protein_coding||||||||||||-1||||tmp4.gtf.gz|,INV|intergenic_variant|MODIFIER||ENSMGAG00010021084|Transcript|ENSMGAT00010047108|protein_coding||||||||||||1||||tmp4.gtf.gz|,INV|intergenic_variant|MODIFIER||ENSMGAG00010021088|Transcript|ENSMGAT00010047121|protein_coding||||||||||||-1||||tmp4.gtf.gz|,INV|intergenic_variant|MODIFIER||ENSMGAG00010021088|Transcript|ENSMGAT00010047128|protein_coding||||||||||||-1||||tmp4.gtf.gz|,INV|intergenic_variant|MODIFIER||ENSMGAG00010021096|Transcript|ENSMGAT00010047135|protein_coding||||||||||||-1||||tmp4.gtf.gz|,INV|intergenic_variant|MODIFIER||ENSMGAG00010021101|Transcript|ENSMGAT00010047142|protein_coding||||||||||||-1||||tmp4.gtf.gz|,INV|intergenic_variant|MODIFIER||ENSMGAG00010021106|Transcript|ENSMGAT00010047169|protein_coding||||||||||||-1||||tmp4.gtf.gz|,INV|intergenic_variant|MODIFIER||ENSMGAG00010021106|Transcript|ENSMGAT00010047186|protein_coding||||||||||||-1||||tmp4.gtf.gz|,INV|intergenic_variant|MODIFIER||ENSMGAG00010021119|Transcript|ENSMGAT00010047197|protein_coding||||||||||||1||||tmp4.gtf.gz|,INV|intergenic_variant|MODIFIER||ENSMGAG00010021127|Transcript|ENSMGAT00010047253|protein_coding||||||||||||1||||tmp4.gtf.gz|,INV|intergenic_variant|MODIFIER||ENSMGAG00010021172|Transcript|ENSMGAT00010047326|protein_coding||||||||||||1||||tmp4.gtf.gz|,INV|intergenic_variant|MODIFIER||ENSMGAG00010023046|Transcript|ENSMGAT00010051591|protein_coding||||||||||||-1||||tmp4.gtf.gz|,INV|intergenic_variant|MODIFIER||ENSMGAG00010023218|Transcript|ENSMGAT00010051931|lncRNA||||||||||||1||||tmp4.gtf.gz|,INV|intergenic_variant|MODIFIER||ENSMGAG00010023221|Transcript|ENSMGAT00010051936|lncRNA||||||||||||-1||||tmp4.gtf.gz|,INV|intergenic_variant|MODIFIER||ENSMGAG00010023226|Transcript|ENSMGAT00010051949|lncRNA||||||||||||1||||tmp4.gtf.gz|,INV|intergenic_variant|MODIFIER||ENSMGAG00010023226|Transcript|ENSMGAT00010051958|lncRNA||||||||||||1||||tmp4.gtf.gz|,INV|intergenic_variant|MODIFIER||ENSMGAG00010023233|Transcript|ENSMGAT00010051968|lncRNA||||||||||||1||||tmp4.gtf.gz|,INV|intergenic_variant|MODIFIER||ENSMGAG00010023233|Transcript|ENSMGAT00010051975|lncRNA||||||||||||1||||tmp4.gtf.gz|,INV|intergenic_variant|MODIFIER||ENSMGAG00010023241|Transcript|ENSMGAT00010051980|lncRNA||||||||||||1||||tmp4.gtf.gz|,INV|intergenic_variant|MODIFIER||ENSMGAG00010023247|Transcript|ENSMGAT00010051992|lncRNA||||||||||||-1||||tmp4.gtf.gz|,INV|intergenic_variant|MODIFIER||ENSMGAG00010023249|Transcript|ENSMGAT00010051999|lncRNA||||||||||||-1||||tmp4.gtf.gz|,INV|intergenic_variant|MODIFIER||ENSMGAG00010023252|Transcript|ENSMGAT00010052007|lncRNA||||||||||||-1||||tmp4.gtf.gz|,INV|intergenic_variant|MODIFIER||ENSMGAG00010023257|Transcript|ENSMGAT00010052016|lncRNA||||||||||||-1||||tmp4.gtf.gz|,INV|intergenic_variant|MODIFIER||ENSMGAG00010023262|Transcript|ENSMGAT00010052025|lncRNA||||||||||||-1||||tmp4.gtf.gz|,INV|intergenic_variant|MODIFIER||ENSMGAG00010023262|Transcript|ENSMGAT00010052028|lncRNA||||||||||||-1||||tmp4.gtf.gz|,INV|intergenic_variant|MODIFIER||ENSMGAG00010023264|Transcript|ENSMGAT00010052032|lncRNA||||||||||||1||||tmp4.gtf.gz|,INV|intergenic_variant|MODIFIER||ENSMGAG00010023264|Transcript|ENSMGAT00010052035|lncRNA||||||||||||1||||tmp4.gtf.gz|,INV|intergenic_variant|MODIFIER||ENSMGAG00010023462|Transcript|ENSMGAT00010052465|lncRNA||||||||||||1||||tmp4.gtf.gz|,INV|intergenic_variant|MODIFIER||ENSMGAG00010023462|Transcript|ENSMGAT00010052466|lncRNA||||||||||||1||||tmp4.gtf.gz|,INV|intergenic_variant|MODIFIER||ENSMGAG00010023462|Transcript|ENSMGAT00010052468|lncRNA||||||||||||1||||tmp4.gtf.gz|,INV|intergenic_variant|MODIFIER||ENSMGAG00010023462|Transcript|ENSMGAT00010052470|lncRNA||||||||||||1||||tmp4.gtf.gz|,INV|intergenic_variant|MODIFIER||ENSMGAG00010023462|Transcript|ENSMGAT00010052472|lncRNA||||||||||||1||||tmp4.gtf.gz|,INV|intergenic_variant|MODIFIER||ENSMGAG00010023467|Transcript|ENSMGAT00010052474|lncRNA||||||||||||-1||||tmp4.gtf.gz|,INV|intergenic_variant|MODIFIER||ENSMGAG00010023467|Transcript|ENSMGAT00010052476|lncRNA||||||||||||-1||||tmp4.gtf.gz|,INV|intergenic_variant|MODIFIER||ENSMGAG00010023469|Transcript|ENSMGAT00010052478|lncRNA||||||||||||1||||tmp4.gtf.gz|,INV|intergenic_variant|MODIFIER||ENSMGAG00010023469|Transcript|ENSMGAT00010052483|lncRNA||||||||||||1||||tmp4.gtf.gz|,INV|intergenic_variant|MODIFIER||ENSMGAG00010023469|Transcript|ENSMGAT00010052485|lncRNA||||||||||||1||||tmp4.gtf.gz|,INV|intergenic_variant|MODIFIER||ENSMGAG00010023469|Transcript|ENSMGAT00010052488|lncRNA||||||||||||1||||tmp4.gtf.gz|,INV|intergenic_variant|MODIFIER||ENSMGAG00010023469|Transcript|ENSMGAT00010052493|lncRNA||||||||||||1||||tmp4.gtf.gz|,INV|intergenic_variant|MODIFIER||ENSMGAG00010023473|Transcript|ENSMGAT00010052503|lncRNA||||||||||||1||||tmp4.gtf.gz|,INV|intergenic_variant|MODIFIER||ENSMGAG00010023473|Transcript|ENSMGAT00010052505|lncRNA||||||||||||1||||tmp4.gtf.gz|,INV|intergenic_variant|MODIFIER||ENSMGAG00010023473|Transcript|ENSMGAT00010052506|lncRNA||||||||||||1||||tmp4.gtf.gz|,INV|intergenic_variant|MODIFIER||ENSMGAG00010023473|Transcript|ENSMGAT00010052509|lncRNA||||||||||||1||||tmp4.gtf.gz|,INV|intergenic_variant|MODIFIER||ENSMGAG00010023473|Transcript|ENSMGAT00010052512|lncRNA||||||||||||1||||tmp4.gtf.gz|,INV|intergenic_variant|MODIFIER||ENSMGAG00010023561|Transcript|ENSMGAT00010052718|protein_coding||||||||||||-1||||tmp4.gtf.gz|,INV|intergenic_variant|MODIFIER||ENSMGAG00010023561|Transcript|ENSMGAT00010052727|protein_coding||||||||||||-1||||tmp4.gtf.gz|,INV|intergenic_variant|MODIFIER||ENSMGAG00010023561|Transcript|ENSMGAT00010052739|protein_coding||||||||||||-1||||tmp4.gtf.gz|,INV|intergenic_variant|MODIFIER||ENSMGAG00010023561|Transcript|ENSMGAT00010052745|protein_coding||||||||||||-1||||tmp4.gtf.gz|
30_RagTag	558131	INV301	N	<INV>	PASS	744841	186710	ChrB=30_RagTag	646918	833441	186523	Parent=.	VarType=SR	DupType=-	CSQ=INV|intergenic_variant|MODIFIER||ENSMGAG00010014722|Transcript|ENSMGAT00010033028|protein_coding||||||||||||1||||tmp4.gtf.gz|,INV|intergenic_variant|MODIFIER||ENSMGAG00010020430|Transcript|ENSMGAT00010045659|protein_coding||||||||||||-1||||tmp4.gtf.gz|,INV|intergenic_variant|MODIFIER||ENSMGAG00010020480|Transcript|ENSMGAT00010045767|lncRNA||||||||||||-1||||tmp4.gtf.gz|,INV|downstream_gene_variant|MODIFIER||ENSMGAG00010020483|Transcript|ENSMGAT00010045772|lncRNA|||||||||||3682|-1||||tmp4.gtf.gz|,INV|non_coding_transcript_exon_variant|MODIFIER||ENSMGAG00010020602|Transcript|ENSMGAT00010046060|lncRNA|1/2||||?-1589|||||||-1||||tmp4.gtf.gz|,INV|upstream_gene_variant|MODIFIER||ENSMGAG00010020602|Transcript|ENSMGAT00010046068|lncRNA|||||||||||2261|-1||||tmp4.gtf.gz|,INV|non_coding_transcript_exon_variant|MODIFIER||ENSMGAG00010020602|Transcript|ENSMGAT00010046073|lncRNA|1/2||||?-1589|||||||-1||||tmp4.gtf.gz|,INV|intergenic_variant|MODIFIER||ENSMGAG00010020602|Transcript|ENSMGAT00010046084|lncRNA||||||||||||-1||||tmp4.gtf.gz|
1_RagTag	152306612	INV296	N	<INV>	PASS	152327300	20688	ChrB=1_RagTag	151971568	151992266	20698	Parent=.	VarType=SR	DupType=-	CSQ=INV|intergenic_variant|MODIFIER||||||||||||||||||||||
Z_RagTag	78219364	INV308	N	<INV>	PASS	78236668	17304	ChrB=Z_RagTag	77130416	77147561	17145	Parent=.	VarType=SR	DupType=-	CSQ=INV|upstream_gene_variant|MODIFIER||ENSMGAG00010006998|Transcript|ENSMGAT00010016164|lncRNA|||||||||||939|-1||||tmp4.gtf.gz|
3_RagTag	93706817	INV304	N	<INV>	PASS	93718673	11856	ChrB=3_RagTag	95584086	95595941	11855	Parent=.	VarType=SR	DupType=-	CSQ=INV|intergenic_variant|MODIFIER||||||||||||||||||||||
29_RagTag	227605	CPL761	N	<CPL>	PASS	473954	246349	ChrB=29_RagTag	1150973	1158270	7297	Parent=TRANS325	VarType=ShV	DupType=.	CSQ=CPL|intergenic_variant|MODIFIER||ENSMGAG00010012159|Transcript|ENSMGAT00010027595|protein_coding||||||||||||-1||||tmp4.gtf.gz|,CPL|splice_polypyrimidine_tract_variant&coding_sequence_variant&5_prime_UTR_variant&intron_variant|LOW||ENSMGAG00010012168|Transcript|ENSMGAT00010027622|protein_coding|1-3/4|1-3/3||||||||||1||||tmp4.gtf.gz|,CPL|coding_sequence_variant&5_prime_UTR_variant&intron_variant|MODIFIER||ENSMGAG00010012168|Transcript|ENSMGAT00010027629|protein_coding|1/2|1/1||||||||||1||||tmp4.gtf.gz|,CPL|intergenic_variant|MODIFIER||ENSMGAG00010012182|Transcript|ENSMGAT00010027640|protein_coding||||||||||||-1||||tmp4.gtf.gz|,CPL|intergenic_variant|MODIFIER||ENSMGAG00010012197|Transcript|ENSMGAT00010027673|protein_coding||||||||||||-1||||tmp4.gtf.gz|,CPL|intergenic_variant|MODIFIER||ENSMGAG00010012316|Transcript|ENSMGAT00010027869|protein_coding||||||||||||-1||||tmp4.gtf.gz|,CPL|splice_polypyrimidine_tract_variant&coding_sequence_variant&3_prime_UTR_variant&intron_variant|LOW||ENSMGAG00010012356|Transcript|ENSMGAT00010027944|protein_coding|2/2|1/1||||||||||-1||||tmp4.gtf.gz|,CPL|intergenic_variant|MODIFIER||ENSMGAG00010012439|Transcript|ENSMGAT00010028112|protein_coding||||||||||||-1||||tmp4.gtf.gz|,CPL|intergenic_variant|MODIFIER||ENSMGAG00010012439|Transcript|ENSMGAT00010028120|protein_coding||||||||||||-1||||tmp4.gtf.gz|,CPL|intergenic_variant|MODIFIER||ENSMGAG00010014657|Transcript|ENSMGAT00010032882|lncRNA||||||||||||-1||||tmp4.gtf.gz|
Z_RagTag	71044891	TDM1811	N	<TDM>	PASS	71148650	103759	ChrB=Z_RagTag	70432565	70488758	56193	Parent=SYN279	VarType=ShV	DupType=.	CSQ=TDM|intergenic_variant|MODIFIER||||||||||||||||||||||
3_RagTag	70089652	DUP544	N	<DUP>	PASS	70328366	238714	ChrB=3_RagTag	90465021	90609229	144208	Parent=.	VarType=SR	DupType=copygain	CSQ=duplication|transcript_amplification|HIGH||ENSMGAG00010015696|Transcript|ENSMGAT00010035183|protein_coding||||||||||||-1||||tmp4.gtf.gz|,duplication|transcript_amplification|HIGH||ENSMGAG00010015790|Transcript|ENSMGAT00010035406|protein_coding||||||||||||1||||tmp4.gtf.gz|,duplication|transcript_amplification|HIGH||ENSMGAG00010015790|Transcript|ENSMGAT00010035435|protein_coding||||||||||||1||||tmp4.gtf.gz|,duplication|transcript_amplification|HIGH||ENSMGAG00010015790|Transcript|ENSMGAT00010035464|protein_coding||||||||||||1||||tmp4.gtf.gz|,duplication|transcript_amplification|HIGH||ENSMGAG00010015833|Transcript|ENSMGAT00010035513|protein_coding||||||||||||-1||||tmp4.gtf.gz|,duplication|transcript_amplification|HIGH||ENSMGAG00010015833|Transcript|ENSMGAT00010035525|protein_coding||||||||||||-1||||tmp4.gtf.gz|,duplication|5_prime_UTR_variant&intron_variant|MODIFIER||ENSMGAG00010015889|Transcript|ENSMGAT00010035666|protein_coding|1/8|1/7||||||||||1||||tmp4.gtf.gz|,duplication|splice_polypyrimidine_tract_variant&coding_sequence_variant&3_prime_UTR_variant&intron_variant|LOW||ENSMGAG00010016003|Transcript|ENSMGAT00010035879|protein_coding|4-7/7|3-6/6||||||||||-1||||tmp4.gtf.gz|,duplication|splice_polypyrimidine_tract_variant&coding_sequence_variant&3_prime_UTR_variant&intron_variant|LOW||ENSMGAG00010016003|Transcript|ENSMGAT00010035906|protein_coding|4-7/7|3-6/6||||||||||-1||||tmp4.gtf.gz|,duplication|transcript_amplification|HIGH||ENSMGAG00010019176|Transcript|ENSMGAT00010042967|lncRNA||||||||||||-1||||tmp4.gtf.gz|,duplication|transcript_amplification|HIGH||ENSMGAG00010019176|Transcript|ENSMGAT00010042972|lncRNA||||||||||||-1||||tmp4.gtf.gz|,duplication|transcript_amplification|HIGH||ENSMGAG00010019183|Transcript|ENSMGAT00010042980|lncRNA||||||||||||1||||tmp4.gtf.gz|,duplication|transcript_amplification|HIGH||ENSMGAG00010019476|Transcript|ENSMGAT00010043630|lncRNA||||||||||||-1||||tmp4.gtf.gz|,duplication|transcript_amplification|HIGH||ENSMGAG00010019476|Transcript|ENSMGAT00010043634|lncRNA||||||||||||-1||||tmp4.gtf.gz|,duplication|transcript_amplification|HIGH||ENSMGAG00010019476|Transcript|ENSMGAT00010043638|lncRNA||||||||||||-1||||tmp4.gtf.gz|,duplication|transcript_amplification|HIGH||ENSMGAG00010019476|Transcript|ENSMGAT00010043643|lncRNA||||||||||||-1||||tmp4.gtf.gz|
16_RagTag	14565525	TDM161	N	<TDM>	PASS	14643394	77869	ChrB=16_RagTag	14597628	14650118	52490	Parent=SYN28	VarType=ShV	DupType=.	CSQ=TDM|splice_polypyrimidine_tract_variant&non_coding_transcript_exon_variant&intron_variant|LOW||ENSMGAG00010022696|Transcript|ENSMGAT00010050756|lncRNA|1-2/2|1/1|||1211-?|||||||1||||tmp4.gtf.gz|,TDM|intergenic_variant|MODIFIER||ENSMGAG00010022697|Transcript|ENSMGAT00010050760|lncRNA||||||||||||-1||||tmp4.gtf.gz|,TDM|non_coding_transcript_exon_variant&intron_variant|MODIFIER||ENSMGAG00010022730|Transcript|ENSMGAT00010050830|lncRNA|1/2|1/1||||||||||-1||||tmp4.gtf.gz|,TDM|non_coding_transcript_exon_variant|MODIFIER||ENSMGAG00010022730|Transcript|ENSMGAT00010050831|lncRNA|1/3||||?-688|||||||-1||||tmp4.gtf.gz|,TDM|non_coding_transcript_exon_variant&intron_variant|MODIFIER||ENSMGAG00010022730|Transcript|ENSMGAT00010050834|lncRNA|1/2|1/1||||||||||-1||||tmp4.gtf.gz|,TDM|non_coding_transcript_exon_variant&intron_variant|MODIFIER||ENSMGAG00010022730|Transcript|ENSMGAT00010050835|lncRNA|1/4|1/3||||||||||-1||||tmp4.gtf.gz|,TDM|intergenic_variant|MODIFIER||ENSMGAG00010022730|Transcript|ENSMGAT00010050836|lncRNA||||||||||||-1||||tmp4.gtf.gz|
1_RagTag	75115497	CPL310	N	<CPL>	PASS	75315381	199884	ChrB=1_RagTag	75414142	75361236	-52906	Parent=INV293	VarType=ShV	DupType=.	CSQ=CPL|splice_polypyrimidine_tract_variant&coding_sequence_variant&3_prime_UTR_variant&intron_variant|LOW||ENSMGAG00010021119|Transcript|ENSMGAT00010047197|protein_coding|3-6/6|2-5/5||||||||||1||||tmp4.gtf.gz|,CPL|intergenic_variant|MODIFIER||ENSMGAG00010023262|Transcript|ENSMGAT00010052025|lncRNA||||||||||||-1||||tmp4.gtf.gz|,CPL|intergenic_variant|MODIFIER||ENSMGAG00010023262|Transcript|ENSMGAT00010052028|lncRNA||||||||||||-1||||tmp4.gtf.gz|
Z_RagTag	48491011	TDM1791	N	<TDM>	PASS	48560502	69491	ChrB=Z_RagTag	47780722	47841222	60500	Parent=SYN274	VarType=ShV	DupType=.	CSQ=TDM|intergenic_variant|MODIFIER||ENSMGAG00010003882|Transcript|ENSMGAT00010009062|lncRNA||||||||||||1||||tmp4.gtf.gz|,TDM|intergenic_variant|MODIFIER||ENSMGAG00010003882|Transcript|ENSMGAT00010009072|lncRNA||||||||||||1||||tmp4.gtf.gz|,TDM|intergenic_variant|MODIFIER||ENSMGAG00010015403|Transcript|ENSMGAT00010034490|protein_coding||||||||||||1||||tmp4.gtf.gz|
22_RagTag	5683742	TDM614	N	<TDM>	PASS	5750319	66577	ChrB=22_RagTag	5854404	5911728	57324	Parent=SYN123	VarType=ShV	DupType=.	CSQ=TDM|upstream_gene_variant|MODIFIER||ENSMGAG00010011093|Transcript|ENSMGAT00010025158|protein_coding|||||||||||2493|-1||||tmp4.gtf.gz|,TDM|upstream_gene_variant|MODIFIER||ENSMGAG00010011093|Transcript|ENSMGAT00010025171|protein_coding|||||||||||311|-1||||tmp4.gtf.gz|,TDM|5_prime_UTR_variant|MODIFIER||ENSMGAG00010011093|Transcript|ENSMGAT00010025177|protein_coding|1/7||||?-36|||||||-1||||tmp4.gtf.gz|,TDM|intergenic_variant|MODIFIER||ENSMGAG00010011114|Transcript|ENSMGAT00010025207|protein_coding||||||||||||-1||||tmp4.gtf.gz|,TDM|upstream_gene_variant|MODIFIER||ENSMGAG00010011129|Transcript|ENSMGAT00010025226|protein_coding|||||||||||934|1||||tmp4.gtf.gz|,TDM|splice_polypyrimidine_tract_variant&5_prime_UTR_variant&intron_variant|LOW||ENSMGAG00010011129|Transcript|ENSMGAT00010025239|protein_coding|1-2/5|1-2/4||||||||||1||||tmp4.gtf.gz|,TDM|intergenic_variant|MODIFIER||ENSMGAG00010013150|Transcript|ENSMGAT00010029628|lncRNA||||||||||||-1||||tmp4.gtf.gz|,TDM|intergenic_variant|MODIFIER||ENSMGAG00010013152|Transcript|ENSMGAT00010029633|lncRNA||||||||||||1||||tmp4.gtf.gz|,TDM|intergenic_variant|MODIFIER||ENSMGAG00010013152|Transcript|ENSMGAT00010029634|lncRNA||||||||||||1||||tmp4.gtf.gz|,TDM|intergenic_variant|MODIFIER||ENSMGAG00010013152|Transcript|ENSMGAT00010029637|lncRNA||||||||||||1||||tmp4.gtf.gz|,TDM|intergenic_variant|MODIFIER||ENSMGAG00010013152|Transcript|ENSMGAT00010029643|lncRNA||||||||||||1||||tmp4.gtf.gz|,TDM|intergenic_variant|MODIFIER||ENSMGAG00010013152|Transcript|ENSMGAT00010029654|lncRNA||||||||||||1||||tmp4.gtf.gz|,TDM|intergenic_variant|MODIFIER||ENSMGAG00010013167|Transcript|ENSMGAT00010029663|lncRNA||||||||||||-1||||tmp4.gtf.gz|,TDM|intergenic_variant|MODIFIER||ENSMGAG00010013167|Transcript|ENSMGAT00010029665|lncRNA||||||||||||-1||||tmp4.gtf.gz|,TDM|intergenic_variant|MODIFIER||ENSMGAG00010013167|Transcript|ENSMGAT00010029668|lncRNA||||||||||||-1||||tmp4.gtf.gz|,TDM|intergenic_variant|MODIFIER||ENSMGAG00010013172|Transcript|ENSMGAT00010029671|lncRNA||||||||||||-1||||tmp4.gtf.gz|,TDM|intergenic_variant|MODIFIER||ENSMGAG00010013175|Transcript|ENSMGAT00010029677|lncRNA||||||||||||-1||||tmp4.gtf.gz|
16_RagTag	13595092	TDM159	N	<TDM>	PASS	13661623	66531	ChrB=16_RagTag	13638053	13694067	56014	Parent=SYN28	VarType=ShV	DupType=.	CSQ=TDM|intergenic_variant|MODIFIER||ENSMGAG00010015640|Transcript|ENSMGAT00010035061|protein_coding||||||||||||-1||||tmp4.gtf.gz|,TDM|intergenic_variant|MODIFIER||ENSMGAG00010015647|Transcript|ENSMGAT00010035080|protein_coding||||||||||||-1||||tmp4.gtf.gz|,TDM|intergenic_variant|MODIFIER||ENSMGAG00010015664|Transcript|ENSMGAT00010035105|protein_coding||||||||||||-1||||tmp4.gtf.gz|,TDM|intergenic_variant|MODIFIER||ENSMGAG00010015673|Transcript|ENSMGAT00010035130|protein_coding||||||||||||-1||||tmp4.gtf.gz|,TDM|intergenic_variant|MODIFIER||ENSMGAG00010015679|Transcript|ENSMGAT00010035145|protein_coding||||||||||||-1||||tmp4.gtf.gz|,TDM|intergenic_variant|MODIFIER||ENSMGAG00010015684|Transcript|ENSMGAT00010035156|protein_coding||||||||||||-1||||tmp4.gtf.gz|,TDM|intergenic_variant|MODIFIER||ENSMGAG00010015688|Transcript|ENSMGAT00010035170|protein_coding||||||||||||-1||||tmp4.gtf.gz|
1_RagTag	187783238	TDM545	N	<TDM>	PASS	187845868	62630	ChrB=1_RagTag	187933967	188006980	73013	Parent=SYN111	VarType=ShV	DupType=.	CSQ=TDM|upstream_gene_variant|MODIFIER||ENSMGAG00010017798|Transcript|ENSMGAT00010039905|lncRNA|||||||||||4911|-1||||tmp4.gtf.gz|,TDM|intergenic_variant|MODIFIER||ENSMGAG00010017802|Transcript|ENSMGAT00010039910|lncRNA||||||||||||1||||tmp4.gtf.gz|,TDM|intergenic_variant|MODIFIER||ENSMGAG00010017805|Transcript|ENSMGAT00010039922|lncRNA||||||||||||-1||||tmp4.gtf.gz|,TDM|intergenic_variant|MODIFIER||ENSMGAG00010017805|Transcript|ENSMGAT00010039927|lncRNA||||||||||||-1||||tmp4.gtf.gz|,TDM|intergenic_variant|MODIFIER||ENSMGAG00010017805|Transcript|ENSMGAT00010039934|lncRNA||||||||||||-1||||tmp4.gtf.gz|
22_RagTag	1471633	TDM609	N	<TDM>	PASS	1533748	62115	ChrB=22_RagTag	1475819	1565188	89369	Parent=SYN122	VarType=ShV	DupType=.	CSQ=TDM|downstream_gene_variant|MODIFIER||ENSMGAG00010006725|Transcript|ENSMGAT00010015550|protein_coding|||||||||||2416|-1||||tmp4.gtf.gz|,TDM|downstream_gene_variant|MODIFIER||ENSMGAG00010006725|Transcript|ENSMGAT00010015583|protein_coding|||||||||||2416|-1||||tmp4.gtf.gz|,TDM|intergenic_variant|MODIFIER||ENSMGAG00010006806|Transcript|ENSMGAT00010015729|protein_coding||||||||||||-1||||tmp4.gtf.gz|,TDM|intergenic_variant|MODIFIER||ENSMGAG00010006826|Transcript|ENSMGAT00010015760|protein_coding||||||||||||-1||||tmp4.gtf.gz|,TDM|intergenic_variant|MODIFIER||ENSMGAG00010006830|Transcript|ENSMGAT00010015774|protein_coding||||||||||||-1||||tmp4.gtf.gz|,TDM|intergenic_variant|MODIFIER||ENSMGAG00010006841|Transcript|ENSMGAT00010015794|protein_coding||||||||||||-1||||tmp4.gtf.gz|,TDM|intergenic_variant|MODIFIER||ENSMGAG00010006850|Transcript|ENSMGAT00010015817|protein_coding||||||||||||-1||||tmp4.gtf.gz|,TDM|upstream_gene_variant|MODIFIER||ENSMGAG00010006865|Transcript|ENSMGAT00010015846|protein_coding|||||||||||1780|-1||||tmp4.gtf.gz|,TDM|upstream_gene_variant|MODIFIER||ENSMGAG00010006865|Transcript|ENSMGAT00010015858|protein_coding|||||||||||1217|-1||||tmp4.gtf.gz|
6_RagTag	51654123	TDM1581	N	<TDM>	PASS	51715307	61184	ChrB=6_RagTag	51604726	51721720	116994	Parent=SYN251	VarType=ShV	DupType=.	CSQ=TDM|intergenic_variant|MODIFIER||ENSMGAG00010011686|Transcript|ENSMGAT00010026500|protein_coding||||||||||||1||||tmp4.gtf.gz|,TDM|splice_polypyrimidine_tract_variant&non_coding_transcript_exon_variant&intron_variant|LOW||ENSMGAG00010011692|Transcript|ENSMGAT00010026521|lncRNA|2/2|1/1||||||||||1||||tmp4.gtf.gz|,TDM|intergenic_variant|MODIFIER||ENSMGAG00010011694|Transcript|ENSMGAT00010026526|lncRNA||||||||||||-1||||tmp4.gtf.gz|,TDM|intergenic_variant|MODIFIER||ENSMGAG00010011694|Transcript|ENSMGAT00010026530|lncRNA||||||||||||-1||||tmp4.gtf.gz|,TDM|intergenic_variant|MODIFIER||ENSMGAG00010011694|Transcript|ENSMGAT00010026534|lncRNA||||||||||||-1||||tmp4.gtf.gz|
29_RagTag	867206	TDM780	N	<TDM>	PASS	926873	59667	ChrB=29_RagTag	1574247	1624981	50734	Parent=SYN144	VarType=ShV	DupType=.	CSQ=TDM|intergenic_variant|MODIFIER||ENSMGAG00010014524|Transcript|ENSMGAT00010032624|protein_coding||||||||||||-1||||tmp4.gtf.gz|,TDM|intergenic_variant|MODIFIER||ENSMGAG00010014530|Transcript|ENSMGAT00010032651|protein_coding||||||||||||1||||tmp4.gtf.gz|,TDM|intergenic_variant|MODIFIER||ENSMGAG00010014542|Transcript|ENSMGAT00010032663|protein_coding||||||||||||-1||||tmp4.gtf.gz|,TDM|intergenic_variant|MODIFIER||ENSMGAG00010014545|Transcript|ENSMGAT00010032670|protein_coding||||||||||||1||||tmp4.gtf.gz|,TDM|intergenic_variant|MODIFIER||ENSMGAG00010014550|Transcript|ENSMGAT00010032680|protein_coding||||||||||||-1||||tmp4.gtf.gz|,TDM|intergenic_variant|MODIFIER||ENSMGAG00010014552|Transcript|ENSMGAT00010032687|protein_coding||||||||||||1||||tmp4.gtf.gz|,TDM|intergenic_variant|MODIFIER||ENSMGAG00010014558|Transcript|ENSMGAT00010032694|protein_coding||||||||||||-1||||tmp4.gtf.gz|,TDM|intergenic_variant|MODIFIER||ENSMGAG00010014561|Transcript|ENSMGAT00010032704|protein_coding||||||||||||1||||tmp4.gtf.gz|,TDM|intergenic_variant|MODIFIER||ENSMGAG00010014570|Transcript|ENSMGAT00010032715|protein_coding||||||||||||-1||||tmp4.gtf.gz|,TDM|intergenic_variant|MODIFIER||ENSMGAG00010014573|Transcript|ENSMGAT00010032721|protein_coding||||||||||||1||||tmp4.gtf.gz|,TDM|intergenic_variant|MODIFIER||ENSMGAG00010014578|Transcript|ENSMGAT00010032731|protein_coding||||||||||||-1||||tmp4.gtf.gz|,TDM|downstream_gene_variant|MODIFIER||ENSMGAG00010014583|Transcript|ENSMGAT00010032744|protein_coding|||||||||||1180|-1||||tmp4.gtf.gz|
Z_RagTag	71325877	TDM1812	N	<TDM>	PASS	71383483	57606	ChrB=Z_RagTag	70592739	70627499	34760	Parent=SYN281	VarType=ShV	DupType=.	CSQ=TDM|downstream_gene_variant|MODIFIER||ENSMGAG00010007051|Transcript|ENSMGAT00010016293|protein_coding|||||||||||453|-1||||tmp4.gtf.gz|,TDM|upstream_gene_variant|MODIFIER||ENSMGAG00010017079|Transcript|ENSMGAT00010038262|protein_coding|||||||||||4306|-1||||tmp4.gtf.gz|,TDM|upstream_gene_variant|MODIFIER||ENSMGAG00010017079|Transcript|ENSMGAT00010038271|protein_coding|||||||||||4306|-1||||tmp4.gtf.gz|,TDM|upstream_gene_variant|MODIFIER||ENSMGAG00010017079|Transcript|ENSMGAT00010038275|protein_coding|||||||||||4306|-1||||tmp4.gtf.gz|,TDM|intron_variant|MODIFIER||ENSMGAG00010017175|Transcript|ENSMGAT00010038503|protein_coding||1/1||||||||||1||||tmp4.gtf.gz|
5_RagTag	1375448	TRANS346	N	<TRANS>	PASS	1515011	139563	ChrB=5_RagTag	6751464	6891002	139538	Parent=.	VarType=SR	DupType=-	CSQ=TRANS|intergenic_variant|MODIFIER||ENSMGAG00010018084|Transcript|ENSMGAT00010040747|protein_coding||||||||||||1||||tmp4.gtf.gz|,TRANS|splice_polypyrimidine_tract_variant&coding_sequence_variant&3_prime_UTR_variant&intron_variant|LOW||ENSMGAG00010018084|Transcript|ENSMGAT00010040809|protein_coding|2-12/12|1-11/11||||||||||1||||tmp4.gtf.gz|,TRANS|splice_polypyrimidine_tract_variant&coding_sequence_variant&3_prime_UTR_variant&intron_variant|LOW||ENSMGAG00010018084|Transcript|ENSMGAT00010040841|protein_coding|2-11/11|1-10/10||||||||||1||||tmp4.gtf.gz|,TRANS|splice_polypyrimidine_tract_variant&coding_sequence_variant&3_prime_UTR_variant&intron_variant|LOW||ENSMGAG00010018084|Transcript|ENSMGAT00010040878|protein_coding|2-12/12|1-11/11||||||||||1||||tmp4.gtf.gz|
27_RagTag	2414786	INVTR365	N	<INVTR>	PASS	2546540	131754	ChrB=27_RagTag	2244626	2397360	152734	Parent=.	VarType=SR	DupType=-	CSQ=INVTR|intergenic_variant|MODIFIER||ENSMGAG00010014772|Transcript|ENSMGAT00010033145|protein_coding||||||||||||-1||||tmp4.gtf.gz|,INVTR|intergenic_variant|MODIFIER||ENSMGAG00010014772|Transcript|ENSMGAT00010033166|protein_coding||||||||||||-1||||tmp4.gtf.gz|,INVTR|intergenic_variant|MODIFIER||ENSMGAG00010014797|Transcript|ENSMGAT00010033182|protein_coding||||||||||||1||||tmp4.gtf.gz|,INVTR|splice_polypyrimidine_tract_variant&coding_sequence_variant&3_prime_UTR_variant&intron_variant|LOW||ENSMGAG00010015609|Transcript|ENSMGAT00010034989|protein_coding|2-5/5|1-4/4||||||||||1||||tmp4.gtf.gz|,INVTR|splice_polypyrimidine_tract_variant&coding_sequence_variant&3_prime_UTR_variant&intron_variant|LOW||ENSMGAG00010015609|Transcript|ENSMGAT00010035012|protein_coding|3-6/6|2-5/5||||||||||1||||tmp4.gtf.gz|,INVTR|splice_polypyrimidine_tract_variant&coding_sequence_variant&3_prime_UTR_variant&intron_variant|LOW||ENSMGAG00010015609|Transcript|ENSMGAT00010035023|protein_coding|3-6/6|2-5/5||||||||||1||||tmp4.gtf.gz|,INVTR|intergenic_variant|MODIFIER||ENSMGAG00010015632|Transcript|ENSMGAT00010035050|protein_coding||||||||||||1||||tmp4.gtf.gz|,INVTR|intergenic_variant|MODIFIER||ENSMGAG00010015643|Transcript|ENSMGAT00010035063|protein_coding||||||||||||1||||tmp4.gtf.gz|,INVTR|intergenic_variant|MODIFIER||ENSMGAG00010015657|Transcript|ENSMGAT00010035101|protein_coding||||||||||||1||||tmp4.gtf.gz|,INVTR|intergenic_variant|MODIFIER||ENSMGAG00010015657|Transcript|ENSMGAT00010035123|protein_coding||||||||||||1||||tmp4.gtf.gz|,INVTR|intergenic_variant|MODIFIER||ENSMGAG00010015657|Transcript|ENSMGAT00010035142|protein_coding||||||||||||1||||tmp4.gtf.gz|,INVTR|intergenic_variant|MODIFIER||ENSMGAG00010015657|Transcript|ENSMGAT00010035172|protein_coding||||||||||||1||||tmp4.gtf.gz|,INVTR|intergenic_variant|MODIFIER||ENSMGAG00010015708|Transcript|ENSMGAT00010035227|protein_coding||||||||||||1||||tmp4.gtf.gz|,INVTR|intergenic_variant|MODIFIER||ENSMGAG00010015737|Transcript|ENSMGAT00010035284|protein_coding||||||||||||-1||||tmp4.gtf.gz|,INVTR|intergenic_variant|MODIFIER||ENSMGAG00010015737|Transcript|ENSMGAT00010035290|protein_coding||||||||||||-1||||tmp4.gtf.gz|,INVTR|intergenic_variant|MODIFIER||ENSMGAG00010015737|Transcript|ENSMGAT00010035301|protein_coding||||||||||||-1||||tmp4.gtf.gz|,INVTR|intergenic_variant|MODIFIER||ENSMGAG00010015737|Transcript|ENSMGAT00010035316|protein_coding||||||||||||-1||||tmp4.gtf.gz|,INVTR|intergenic_variant|MODIFIER||ENSMGAG00010015737|Transcript|ENSMGAT00010035340|protein_coding||||||||||||-1||||tmp4.gtf.gz|,INVTR|intergenic_variant|MODIFIER||ENSMGAG00010015737|Transcript|ENSMGAT00010035354|protein_coding||||||||||||-1||||tmp4.gtf.gz|,INVTR|intergenic_variant|MODIFIER||ENSMGAG00010015737|Transcript|ENSMGAT00010035367|protein_coding||||||||||||-1||||tmp4.gtf.gz|,INVTR|intergenic_variant|MODIFIER||ENSMGAG00010015737|Transcript|ENSMGAT00010035383|protein_coding||||||||||||-1||||tmp4.gtf.gz|,INVTR|intergenic_variant|MODIFIER||ENSMGAG00010015737|Transcript|ENSMGAT00010035400|protein_coding||||||||||||-1||||tmp4.gtf.gz|,INVTR|intergenic_variant|MODIFIER||ENSMGAG00010015737|Transcript|ENSMGAT00010035419|protein_coding||||||||||||-1||||tmp4.gtf.gz|,INVTR|intergenic_variant|MODIFIER||ENSMGAG00010015810|Transcript|ENSMGAT00010035444|protein_coding||||||||||||1||||tmp4.gtf.gz|,INVTR|intergenic_variant|MODIFIER||ENSMGAG00010020120|Transcript|ENSMGAT00010044930|lncRNA||||||||||||-1||||tmp4.gtf.gz|
Z_RagTag	48060781	TDM1790	N	<TDM>	PASS	48106492	45711	ChrB=Z_RagTag	47358274	47396291	38017	Parent=SYN274	VarType=ShV	DupType=.	CSQ=TDM|intergenic_variant|MODIFIER||ENSMGAG00010016223|Transcript|ENSMGAT00010036360|protein_coding||||||||||||1||||tmp4.gtf.gz|,TDM|intergenic_variant|MODIFIER||ENSMGAG00010017819|Transcript|ENSMGAT00010039959|lncRNA||||||||||||1||||tmp4.gtf.gz|,TDM|intergenic_variant|MODIFIER||ENSMGAG00010017819|Transcript|ENSMGAT00010039967|lncRNA||||||||||||1||||tmp4.gtf.gz|
30_RagTag	14039	TDM955	N	<TDM>	PASS	59225	45186	ChrB=30_RagTag	92396	116594	24198	Parent=TRANS328	VarType=ShV	DupType=.	CSQ=TDM|non_coding_transcript_exon_variant&intron_variant|MODIFIER||ENSMGAG00010020470|Transcript|ENSMGAT00010045750|lncRNA|1/2|1/1||||||||||1||||tmp4.gtf.gz|,TDM|non_coding_transcript_exon_variant|MODIFIER||ENSMGAG00010020580|Transcript|ENSMGAT00010046015|lncRNA|2/2||||996-?|||||||-1||||tmp4.gtf.gz|,TDM|downstream_gene_variant|MODIFIER||ENSMGAG00010020580|Transcript|ENSMGAT00010046021|lncRNA|||||||||||619|-1||||tmp4.gtf.gz|
Z_RagTag	66042861	TDM1806	N	<TDM>	PASS	66087383	44522	ChrB=Z_RagTag	65470537	65507463	36926	Parent=SYN277	VarType=ShV	DupType=.	CSQ=TDM|intergenic_variant|MODIFIER||ENSMGAG00010015234|Transcript|ENSMGAT00010034174|protein_coding||||||||||||1||||tmp4.gtf.gz|,TDM|intergenic_variant|MODIFIER||ENSMGAG00010015680|Transcript|ENSMGAT00010035153|protein_coding||||||||||||1||||tmp4.gtf.gz|,TDM|intergenic_variant|MODIFIER||ENSMGAG00010015780|Transcript|ENSMGAT00010035407|protein_coding||||||||||||1||||tmp4.gtf.gz|,TDM|intergenic_variant|MODIFIER||ENSMGAG00010015990|Transcript|ENSMGAT00010035831|protein_coding||||||||||||1||||tmp4.gtf.gz|
14_RagTag	2483064	TDM109	N	<TDM>	PASS	2524534	41470	ChrB=14_RagTag	2626354	2675558	49204	Parent=SYN21	VarType=ShV	DupType=.	CSQ=TDM|downstream_gene_variant|MODIFIER||ENSMGAG00010013865|Transcript|ENSMGAT00010031254|protein_coding|||||||||||453|1||||tmp4.gtf.gz|,TDM|intergenic_variant|MODIFIER||ENSMGAG00010013897|Transcript|ENSMGAT00010031331|protein_coding||||||||||||1||||tmp4.gtf.gz|,TDM|downstream_gene_variant|MODIFIER||ENSMGAG00010014775|Transcript|ENSMGAT00010033134|protein_coding|||||||||||4600|-1||||tmp4.gtf.gz|
1_RagTag	109378080	TDM364	N	<TDM>	PASS	109416149	38069	ChrB=1_RagTag	109108433	109142246	33813	Parent=SYN76	VarType=ShV	DupType=.	CSQ=TDM|intergenic_variant|MODIFIER||||||||||||||||||||||
Z_RagTag	46779484	TDM1786	N	<TDM>	PASS	46816157	36673	ChrB=Z_RagTag	46084329	46116100	31771	Parent=SYN274	VarType=ShV	DupType=.	CSQ=TDM|intron_variant|MODIFIER||ENSMGAG00010016543|Transcript|ENSMGAT00010037039|protein_coding||2/4||||||||||-1||||tmp4.gtf.gz|,TDM|intron_variant|MODIFIER||ENSMGAG00010016543|Transcript|ENSMGAT00010037057|protein_coding||3/5||||||||||-1||||tmp4.gtf.gz|
15_RagTag	3677657	TDM140	N	<TDM>	PASS	3712498	34841	ChrB=15_RagTag	3746744	3770082	23338	Parent=SYN27	VarType=ShV	DupType=.	CSQ=TDM|downstream_gene_variant|MODIFIER||ENSMGAG00010019875|Transcript|ENSMGAT00010044472|lncRNA|||||||||||1883|1||||tmp4.gtf.gz|,TDM|downstream_gene_variant|MODIFIER||ENSMGAG00010019875|Transcript|ENSMGAT00010044477|lncRNA|||||||||||1883|1||||tmp4.gtf.gz|,TDM|splice_polypyrimidine_tract_variant&non_coding_transcript_exon_variant&intron_variant|LOW||ENSMGAG00010019903|Transcript|ENSMGAT00010044512|lncRNA|1-2/2|1/1|||831-?|||||||1||||tmp4.gtf.gz|
1_RagTag	2310710	TDM229	N	<TDM>	PASS	2344399	33689	ChrB=1_RagTag	2333186	2375164	41978	Parent=SYN46	VarType=ShV	DupType=.	CSQ=TDM|intron_variant|MODIFIER||ENSMGAG00010004372|Transcript|ENSMGAT00010010255|protein_coding||3/7||||||||||1||||tmp4.gtf.gz|,TDM|intron_variant|MODIFIER||ENSMGAG00010004372|Transcript|ENSMGAT00010010261|protein_coding||3/8||||||||||1||||tmp4.gtf.gz|,TDM|intron_variant|MODIFIER||ENSMGAG00010004372|Transcript|ENSMGAT00010010271|protein_coding||3/7||||||||||1||||tmp4.gtf.gz|,TDM|5_prime_UTR_variant&intron_variant|MODIFIER||ENSMGAG00010004470|Transcript|ENSMGAT00010010466|protein_coding|1/10|1/9||||||||||-1||||tmp4.gtf.gz|,TDM|intergenic_variant|MODIFIER||ENSMGAG00010004479|Transcript|ENSMGAT00010010483|protein_coding||||||||||||-1||||tmp4.gtf.gz|,TDM|intergenic_variant|MODIFIER||ENSMGAG00010004479|Transcript|ENSMGAT00010010491|protein_coding||||||||||||-1||||tmp4.gtf.gz|,TDM|intergenic_variant|MODIFIER||ENSMGAG00010004484|Transcript|ENSMGAT00010010506|protein_coding||||||||||||-1||||tmp4.gtf.gz|
1_RagTag	51911317	TDM267	N	<TDM>	PASS	51938378	27061	ChrB=1_RagTag	52241046	52280619	39573	Parent=SYN51	VarType=ShV	DupType=.	CSQ=TDM|intergenic_variant|MODIFIER||||||||||||||||||||||
22_RagTag	3700068	TDM611	N	<TDM>	PASS	3726664	26596	ChrB=22_RagTag	3863764	3884497	20733	Parent=SYN123	VarType=ShV	DupType=.	CSQ=TDM|intergenic_variant|MODIFIER||ENSMGAG00010009660|Transcript|ENSMGAT00010022083|protein_coding||||||||||||1||||tmp4.gtf.gz|,TDM|intron_variant&non_coding_transcript_variant|MODIFIER||ENSMGAG00010013319|Transcript|ENSMGAT00010029998|lncRNA||1/11||||||||||-1||||tmp4.gtf.gz|
4_RagTag	14332932	DUP565	N	<DUP>	PASS	14443451	110519	ChrB=4_RagTag	521754	632456	110702	Parent=.	VarType=SR	DupType=copygain	CSQ=duplication|splice_polypyrimidine_tract_variant&coding_sequence_variant&3_prime_UTR_variant&intron_variant|LOW||ENSMGAG00010002221|Transcript|ENSMGAT00010005233|protein_coding|2-10/10|1-9/9||||||||||1||||tmp4.gtf.gz|,duplication|splice_polypyrimidine_tract_variant&coding_sequence_variant&3_prime_UTR_variant&intron_variant|LOW||ENSMGAG00010002221|Transcript|ENSMGAT00010005244|protein_coding|2-10/10|1-9/9||||||||||1||||tmp4.gtf.gz|,duplication|splice_polypyrimidine_tract_variant&coding_sequence_variant&3_prime_UTR_variant&intron_variant|LOW||ENSMGAG00010002221|Transcript|ENSMGAT00010005259|protein_coding|2-9/9|1-8/8||||||||||1||||tmp4.gtf.gz|,duplication|transcript_amplification|HIGH||ENSMGAG00010002245|Transcript|ENSMGAT00010005330|protein_coding||||||||||||1||||tmp4.gtf.gz|,duplication|transcript_amplification|HIGH||ENSMGAG00010002245|Transcript|ENSMGAT00010005366|protein_coding||||||||||||1||||tmp4.gtf.gz|,duplication|transcript_amplification|HIGH||ENSMGAG00010002245|Transcript|ENSMGAT00010005383|protein_coding||||||||||||1||||tmp4.gtf.gz|,duplication|splice_polypyrimidine_tract_variant&coding_sequence_variant&5_prime_UTR_variant&intron_variant|LOW||ENSMGAG00010002303|Transcript|ENSMGAT00010005426|protein_coding|1-6/18|1-6/17||||||||||1||||tmp4.gtf.gz|,duplication|splice_polypyrimidine_tract_variant&coding_sequence_variant&5_prime_UTR_variant&intron_variant|LOW||ENSMGAG00010002303|Transcript|ENSMGAT00010005439|protein_coding|1-6/19|1-6/18||||||||||1||||tmp4.gtf.gz|,duplication|splice_polypyrimidine_tract_variant&coding_sequence_variant&5_prime_UTR_variant&intron_variant|LOW||ENSMGAG00010002303|Transcript|ENSMGAT00010005447|protein_coding|1-6/19|1-6/18||||||||||1||||tmp4.gtf.gz|,duplication|transcript_amplification|HIGH||ENSMGAG00010002579|Transcript|ENSMGAT00010006085|lncRNA||||||||||||1||||tmp4.gtf.gz|,duplication|transcript_amplification|HIGH||ENSMGAG00010002579|Transcript|ENSMGAT00010006088|lncRNA||||||||||||1||||tmp4.gtf.gz|,duplication|transcript_amplification|HIGH||ENSMGAG00010002579|Transcript|ENSMGAT00010006090|lncRNA||||||||||||1||||tmp4.gtf.gz|,duplication|transcript_amplification|HIGH||ENSMGAG00010002579|Transcript|ENSMGAT00010006095|lncRNA||||||||||||1||||tmp4.gtf.gz|,duplication|transcript_amplification|HIGH||ENSMGAG00010002581|Transcript|ENSMGAT00010006102|lncRNA||||||||||||1||||tmp4.gtf.gz|
Z_RagTag	25659525	TDM1758	N	<TDM>	PASS	25678703	19178	ChrB=Z_RagTag	24982445	24995747	13302	Parent=SYN269	VarType=ShV	DupType=.	CSQ=TDM|upstream_gene_variant|MODIFIER||ENSMGAG00010015139|Transcript|ENSMGAT00010033963|protein_coding|||||||||||2810|-1||||tmp4.gtf.gz|,TDM|intron_variant|MODIFIER||ENSMGAG00010015139|Transcript|ENSMGAT00010033984|protein_coding||2/34||||||||||-1||||tmp4.gtf.gz|,TDM|intron_variant|MODIFIER||ENSMGAG00010015139|Transcript|ENSMGAT00010034000|protein_coding||2/36||||||||||-1||||tmp4.gtf.gz|
2_RagTag	71964934	TDM901	N	<TDM>	PASS	71984104	19170	ChrB=2_RagTag	71928434	71963181	34747	Parent=SYN151	VarType=ShV	DupType=.	CSQ=TDM|downstream_gene_variant|MODIFIER||ENSMGAG00010014085|Transcript|ENSMGAT00010031721|protein_coding|||||||||||2157|-1||||tmp4.gtf.gz|,TDM|downstream_gene_variant|MODIFIER||ENSMGAG00010014085|Transcript|ENSMGAT00010031738|protein_coding|||||||||||1762|-1||||tmp4.gtf.gz|
15_RagTag	3184252	TDM139	N	<TDM>	PASS	3201511	17259	ChrB=15_RagTag	3256086	3270463	14377	Parent=SYN27	VarType=ShV	DupType=.	CSQ=TDM|intron_variant|MODIFIER||ENSMGAG00010015752|Transcript|ENSMGAT00010035446|protein_coding||1/7||||||||||-1||||tmp4.gtf.gz|,TDM|intron_variant|MODIFIER||ENSMGAG00010015752|Transcript|ENSMGAT00010035470|protein_coding||1/1||||||||||-1||||tmp4.gtf.gz|
4_RagTag	14896962	TDM1338	N	<TDM>	PASS	14913523	16561	ChrB=4_RagTag	15745134	15758920	13786	Parent=SYN217	VarType=ShV	DupType=.	CSQ=TDM|splice_polypyrimidine_tract_variant&non_coding_transcript_exon_variant&intron_variant|LOW||ENSMGAG00010002878|Transcript|ENSMGAT00010006800|lncRNA|4/4|3/3||||||||||1||||tmp4.gtf.gz|,TDM|splice_polypyrimidine_tract_variant&non_coding_transcript_exon_variant&intron_variant|LOW||ENSMGAG00010002878|Transcript|ENSMGAT00010006806|lncRNA|5/5|4/4||||||||||1||||tmp4.gtf.gz|,TDM|splice_polypyrimidine_tract_variant&non_coding_transcript_exon_variant&intron_variant|LOW||ENSMGAG00010002878|Transcript|ENSMGAT00010006814|lncRNA|3/3|2/2||||||||||1||||tmp4.gtf.gz|,TDM|splice_polypyrimidine_tract_variant&non_coding_transcript_exon_variant&intron_variant|LOW||ENSMGAG00010002878|Transcript|ENSMGAT00010006820|lncRNA|3/3|2/2||||||||||1||||tmp4.gtf.gz|
27_RagTag	1479900	TDM719	N	<TDM>	PASS	1494991	15091	ChrB=27_RagTag	1521355	1543453	22098	Parent=SYN134	VarType=ShV	DupType=.	CSQ=TDM|intergenic_variant|MODIFIER||ENSMGAG00010019711|Transcript|ENSMGAT00010044119|protein_coding||||||||||||1||||tmp4.gtf.gz|,TDM|intergenic_variant|MODIFIER||ENSMGAG00010019719|Transcript|ENSMGAT00010044135|protein_coding||||||||||||1||||tmp4.gtf.gz|,TDM|intergenic_variant|MODIFIER||ENSMGAG00010019772|Transcript|ENSMGAT00010044239|protein_coding||||||||||||1||||tmp4.gtf.gz|,TDM|downstream_gene_variant|MODIFIER||ENSMGAG00010019780|Transcript|ENSMGAT00010044261|protein_coding|||||||||||4910|1||||tmp4.gtf.gz|,TDM|intergenic_variant|MODIFIER||ENSMGAG00010019836|Transcript|ENSMGAT00010044400|protein_coding||||||||||||1||||tmp4.gtf.gz|,TDM|downstream_gene_variant|MODIFIER||ENSMGAG00010019951|Transcript|ENSMGAT00010044593|protein_coding|||||||||||2010|1||||tmp4.gtf.gz|,TDM|upstream_gene_variant|MODIFIER||ENSMGAG00010020047|Transcript|ENSMGAT00010044776|protein_coding|||||||||||2728|1||||tmp4.gtf.gz|,TDM|intergenic_variant|MODIFIER||ENSMGAG00010020052|Transcript|ENSMGAT00010044788|protein_coding||||||||||||1||||tmp4.gtf.gz|
3_RagTag	82747754	DUP546	N	<DUP>	PASS	82858168	110414	ChrB=3_RagTag	90849487	90959903	110416	Parent=.	VarType=SR	DupType=copygain	CSQ=duplication|transcript_amplification|HIGH||ENSMGAG00010009728|Transcript|ENSMGAT00010022237|protein_coding||||||||||||1||||tmp4.gtf.gz|,duplication|transcript_amplification|HIGH||ENSMGAG00010009728|Transcript|ENSMGAT00010022242|protein_coding||||||||||||1||||tmp4.gtf.gz|,duplication|splice_polypyrimidine_tract_variant&coding_sequence_variant&5_prime_UTR_variant&3_prime_UTR_variant&intron_variant|LOW||ENSMGAG00010009728|Transcript|ENSMGAT00010022248|protein_coding|2-4/4|1-3/3||||||||||1||||tmp4.gtf.gz|,duplication|splice_polypyrimidine_tract_variant&coding_sequence_variant&5_prime_UTR_variant&3_prime_UTR_variant&intron_variant|LOW||ENSMGAG00010009728|Transcript|ENSMGAT00010022257|protein_coding|2-4/4|1-3/3||||||||||1||||tmp4.gtf.gz|,duplication|splice_polypyrimidine_tract_variant&coding_sequence_variant&5_prime_UTR_variant&3_prime_UTR_variant&intron_variant|LOW||ENSMGAG00010009728|Transcript|ENSMGAT00010022263|protein_coding|2-5/5|1-4/4||||||||||1||||tmp4.gtf.gz|,duplication|splice_polypyrimidine_tract_variant&coding_sequence_variant&5_prime_UTR_variant&3_prime_UTR_variant&intron_variant|LOW||ENSMGAG00010009728|Transcript|ENSMGAT00010022273|protein_coding|2-7/7|1-6/6||||||||||1||||tmp4.gtf.gz|,duplication|splice_polypyrimidine_tract_variant&coding_sequence_variant&5_prime_UTR_variant&3_prime_UTR_variant&intron_variant|LOW||ENSMGAG00010009728|Transcript|ENSMGAT00010022278|protein_coding|2-5/5|1-4/4||||||||||1||||tmp4.gtf.gz|,duplication|splice_polypyrimidine_tract_variant&coding_sequence_variant&5_prime_UTR_variant&3_prime_UTR_variant&intron_variant|LOW||ENSMGAG00010009728|Transcript|ENSMGAT00010022309|protein_coding|2-6/6|1-5/5||||||||||1||||tmp4.gtf.gz|,duplication|splice_polypyrimidine_tract_variant&coding_sequence_variant&5_prime_UTR_variant&3_prime_UTR_variant&intron_variant|LOW||ENSMGAG00010009728|Transcript|ENSMGAT00010022354|protein_coding|3-6/6|2-5/5||||||||||1||||tmp4.gtf.gz|,duplication|splice_polypyrimidine_tract_variant&coding_sequence_variant&5_prime_UTR_variant&3_prime_UTR_variant&intron_variant|LOW||ENSMGAG00010009728|Transcript|ENSMGAT00010022363|protein_coding|3-5/5|2-4/4||||||||||1||||tmp4.gtf.gz|,duplication|transcript_amplification|HIGH||ENSMGAG00010009794|Transcript|ENSMGAT00010022396|protein_coding||||||||||||-1||||tmp4.gtf.gz|,duplication|transcript_amplification|HIGH||ENSMGAG00010009794|Transcript|ENSMGAT00010022444|protein_coding||||||||||||-1||||tmp4.gtf.gz|,duplication|transcript_amplification|HIGH||ENSMGAG00010009794|Transcript|ENSMGAT00010022476|protein_coding||||||||||||-1||||tmp4.gtf.gz|,duplication|transcript_amplification|HIGH||ENSMGAG00010009870|Transcript|ENSMGAT00010022613|protein_coding||||||||||||1||||tmp4.gtf.gz|,duplication|transcript_amplification|HIGH||ENSMGAG00010009870|Transcript|ENSMGAT00010022737|protein_coding||||||||||||1||||tmp4.gtf.gz|,duplication|transcript_amplification|HIGH||ENSMGAG00010009870|Transcript|ENSMGAT00010022848|protein_coding||||||||||||1||||tmp4.gtf.gz|,duplication|transcript_amplification|HIGH||ENSMGAG00010013401|Transcript|ENSMGAT00010030188|protein_coding||||||||||||1||||tmp4.gtf.gz|,duplication|splice_polypyrimidine_tract_variant&3_prime_UTR_variant&intron_variant|LOW||ENSMGAG00010013414|Transcript|ENSMGAT00010030280|protein_coding|10/10|9/9||||||||||-1||||tmp4.gtf.gz|
8_RagTag	15892675	TDM1675	N	<TDM>	PASS	15904414	11739	ChrB=8_RagTag	27118531	27124393	5862	Parent=SYN264	VarType=ShV	DupType=.	CSQ=TDM|splice_polypyrimidine_tract_variant&non_coding_transcript_exon_variant&intron_variant|LOW||ENSMGAG00010021877|Transcript|ENSMGAT00010048907|lncRNA|2-3/3|1-2/2||||||||||1||||tmp4.gtf.gz|
3_RagTag	52463500	DUP536	N	<DUP>	PASS	52572717	109217	ChrB=3_RagTag	89611639	89721324	109685	Parent=.	VarType=SR	DupType=copygain	CSQ=duplication|splice_polypyrimidine_tract_variant&coding_sequence_variant&5_prime_UTR_variant&intron_variant|LOW||ENSMGAG00010002287|Transcript|ENSMGAT00010005416|protein_coding|1-18/21|1-18/20||||||||||-1||||tmp4.gtf.gz|,duplication|splice_polypyrimidine_tract_variant&coding_sequence_variant&5_prime_UTR_variant&intron_variant|LOW||ENSMGAG00010002287|Transcript|ENSMGAT00010005440|protein_coding|1-18/21|1-18/20||||||||||-1||||tmp4.gtf.gz|,duplication|upstream_gene_variant|MODIFIER||ENSMGAG00010002327|Transcript|ENSMGAT00010005534|protein_coding|||||||||||900|1||||tmp4.gtf.gz|,duplication|transcript_amplification|HIGH||ENSMGAG00010003395|Transcript|ENSMGAT00010007999|lncRNA||||||||||||1||||tmp4.gtf.gz|,duplication|transcript_amplification|HIGH||ENSMGAG00010003395|Transcript|ENSMGAT00010008014|lncRNA||||||||||||1||||tmp4.gtf.gz|
30_RagTag	755493	INVTR367	N	<INVTR>	PASS	873831	118338	ChrB=30_RagTag	820528	938905	118377	Parent=.	VarType=SR	DupType=-	CSQ=INVTR|intergenic_variant|MODIFIER||ENSMGAG00010018569|Transcript|ENSMGAT00010041794|protein_coding||||||||||||1||||tmp4.gtf.gz|,INVTR|intergenic_variant|MODIFIER||ENSMGAG00010018569|Transcript|ENSMGAT00010041809|protein_coding||||||||||||1||||tmp4.gtf.gz|,INVTR|intergenic_variant|MODIFIER||ENSMGAG00010018569|Transcript|ENSMGAT00010041825|protein_coding||||||||||||1||||tmp4.gtf.gz|,INVTR|intergenic_variant|MODIFIER||ENSMGAG00010018620|Transcript|ENSMGAT00010041877|protein_coding||||||||||||-1||||tmp4.gtf.gz|,INVTR|intergenic_variant|MODIFIER||ENSMGAG00010018627|Transcript|ENSMGAT00010041900|protein_coding||||||||||||1||||tmp4.gtf.gz|,INVTR|intergenic_variant|MODIFIER||ENSMGAG00010020484|Transcript|ENSMGAT00010045778|lncRNA||||||||||||1||||tmp4.gtf.gz|,INVTR|intergenic_variant|MODIFIER||ENSMGAG00010020488|Transcript|ENSMGAT00010045791|lncRNA||||||||||||1||||tmp4.gtf.gz|,INVTR|intergenic_variant|MODIFIER||ENSMGAG00010020496|Transcript|ENSMGAT00010045812|lncRNA||||||||||||-1||||tmp4.gtf.gz|
17_RagTag	12769793	INVTR701	N	<INVTR>	PASS	12881911	112118	ChrB=16_RagTag	15366621	15478754	112133	Parent=.	VarType=SR	DupType=-	CSQ=INVTR|intergenic_variant|MODIFIER||ENSMGAG00010022709|Transcript|ENSMGAT00010050781|lncRNA||||||||||||1||||tmp4.gtf.gz|
5_RagTag	2564	INVTR830	N	<INVTR>	PASS	73959	71395	ChrB=27_RagTag	2438543	2509937	71394	Parent=.	VarType=SR	DupType=-	CSQ=INVTR|intergenic_variant|MODIFIER||||||||||||||||||||||
1_RagTag	77834325	INVTR364	N	<INVTR>	PASS	77891054	56729	ChrB=1_RagTag	77672061	77728352	56291	Parent=.	VarType=SR	DupType=-	CSQ=INVTR|upstream_gene_variant|MODIFIER||ENSMGAG00010018906|Transcript|ENSMGAT00010042485|protein_coding|||||||||||874|-1||||tmp4.gtf.gz|
Z_RagTag	72565556	INVTR373	N	<INVTR>	PASS	72620726	55170	ChrB=Z_RagTag	70939157	70994316	55159	Parent=.	VarType=SR	DupType=-	CSQ=INVTR|upstream_gene_variant|MODIFIER||ENSMGAG00010018598|Transcript|ENSMGAT00010041837|protein_coding|||||||||||2010|-1||||tmp4.gtf.gz|,INVTR|upstream_gene_variant|MODIFIER||ENSMGAG00010018598|Transcript|ENSMGAT00010041855|protein_coding|||||||||||2269|-1||||tmp4.gtf.gz|,INVTR|upstream_gene_variant|MODIFIER||ENSMGAG00010018598|Transcript|ENSMGAT00010041876|protein_coding|||||||||||2010|-1||||tmp4.gtf.gz|,INVTR|upstream_gene_variant|MODIFIER||ENSMGAG00010018598|Transcript|ENSMGAT00010041887|protein_coding|||||||||||2010|-1||||tmp4.gtf.gz|,INVTR|intergenic_variant|MODIFIER||ENSMGAG00010021093|Transcript|ENSMGAT00010047141|protein_coding||||||||||||-1||||tmp4.gtf.gz|,INVTR|intergenic_variant|MODIFIER||ENSMGAG00010021093|Transcript|ENSMGAT00010047163|protein_coding||||||||||||-1||||tmp4.gtf.gz|,INVTR|intergenic_variant|MODIFIER||ENSMGAG00010021093|Transcript|ENSMGAT00010047185|protein_coding||||||||||||-1||||tmp4.gtf.gz|,INVTR|intergenic_variant|MODIFIER||ENSMGAG00010021093|Transcript|ENSMGAT00010047202|protein_coding||||||||||||-1||||tmp4.gtf.gz|
16_RagTag	15308089	INVTR692	N	<INVTR>	PASS	15362310	54221	ChrB=23_RagTag	6889508	6943724	54216	Parent=.	VarType=SR	DupType=-	CSQ=INVTR|intergenic_variant|MODIFIER||ENSMGAG00010015077|Transcript|ENSMGAT00010033790|protein_coding||||||||||||1||||tmp4.gtf.gz|
17_RagTag	13341797	INVTR707	N	<INVTR>	PASS	13381087	39290	ChrB=26_RagTag	6495458	6590969	95511	Parent=.	VarType=SR	DupType=-	CSQ=INVTR|intergenic_variant|MODIFIER||ENSMGAG00010010933|Transcript|ENSMGAT00010024819|protein_coding||||||||||||-1||||tmp4.gtf.gz|,INVTR|intergenic_variant|MODIFIER||ENSMGAG00010012413|Transcript|ENSMGAT00010028127|protein_coding||||||||||||-1||||tmp4.gtf.gz|,INVTR|intergenic_variant|MODIFIER||ENSMGAG00010012837|Transcript|ENSMGAT00010028967|lncRNA||||||||||||-1||||tmp4.gtf.gz|,INVTR|non_coding_transcript_exon_variant|MODIFIER||ENSMGAG00010023355|Transcript|ENSMGAT00010052234|lncRNA|1/2||||?-423|||||||-1||||tmp4.gtf.gz|,INVTR|upstream_gene_variant|MODIFIER||ENSMGAG00010023355|Transcript|ENSMGAT00010052236|lncRNA|||||||||||1670|-1||||tmp4.gtf.gz|,INVTR|non_coding_transcript_exon_variant|MODIFIER||ENSMGAG00010023355|Transcript|ENSMGAT00010052238|lncRNA|1-2/3|1/2|||?-422|||||||-1||||tmp4.gtf.gz|
27_RagTag	2531260	INVTR366	N	<INVTR>	PASS	2567280	36020	ChrB=27_RagTag	2223599	2259486	35887	Parent=.	VarType=SR	DupType=-	CSQ=INVTR|intergenic_variant|MODIFIER||ENSMGAG00010014772|Transcript|ENSMGAT00010033145|protein_coding||||||||||||-1||||tmp4.gtf.gz|,INVTR|intergenic_variant|MODIFIER||ENSMGAG00010014772|Transcript|ENSMGAT00010033166|protein_coding||||||||||||-1||||tmp4.gtf.gz|,INVTR|intergenic_variant|MODIFIER||ENSMGAG00010014797|Transcript|ENSMGAT00010033182|protein_coding||||||||||||1||||tmp4.gtf.gz|,INVTR|upstream_gene_variant|MODIFIER||ENSMGAG00010015737|Transcript|ENSMGAT00010035316|protein_coding|||||||||||3390|-1||||tmp4.gtf.gz|,INVTR|upstream_gene_variant|MODIFIER||ENSMGAG00010015737|Transcript|ENSMGAT00010035340|protein_coding|||||||||||3385|-1||||tmp4.gtf.gz|,INVTR|upstream_gene_variant|MODIFIER||ENSMGAG00010015737|Transcript|ENSMGAT00010035354|protein_coding|||||||||||3201|-1||||tmp4.gtf.gz|,INVTR|upstream_gene_variant|MODIFIER||ENSMGAG00010015737|Transcript|ENSMGAT00010035367|protein_coding|||||||||||3098|-1||||tmp4.gtf.gz|,INVTR|upstream_gene_variant|MODIFIER||ENSMGAG00010015737|Transcript|ENSMGAT00010035383|protein_coding|||||||||||3098|-1||||tmp4.gtf.gz|,INVTR|upstream_gene_variant|MODIFIER||ENSMGAG00010015737|Transcript|ENSMGAT00010035400|protein_coding|||||||||||3098|-1||||tmp4.gtf.gz|,INVTR|upstream_gene_variant|MODIFIER||ENSMGAG00010015737|Transcript|ENSMGAT00010035419|protein_coding|||||||||||3098|-1||||tmp4.gtf.gz|,INVTR|downstream_gene_variant|MODIFIER||ENSMGAG00010015810|Transcript|ENSMGAT00010035444|protein_coding|||||||||||140|1||||tmp4.gtf.gz|
3_RagTag	93733219	INVTR370	N	<INVTR>	PASS	93765217	31998	ChrB=3_RagTag	95505659	95535684	30025	Parent=.	VarType=SR	DupType=-	CSQ=INVTR|downstream_gene_variant|MODIFIER||ENSMGAG00010000027|Transcript|ENSMGAT00010000051|protein_coding|||||||||||2715|1||||tmp4.gtf.gz|,INVTR|intergenic_variant|MODIFIER||ENSMGAG00010000034|Transcript|ENSMGAT00010000058|protein_coding||||||||||||1||||tmp4.gtf.gz|
17_RagTag	12779119	INVTR361	N	<INVTR>	PASS	12799921	20802	ChrB=17_RagTag	13249853	13269236	19383	Parent=.	VarType=SR	DupType=-	CSQ=INVTR|intergenic_variant|MODIFIER||ENSMGAG00010022709|Transcript|ENSMGAT00010050781|lncRNA||||||||||||1||||tmp4.gtf.gz|
Z_RagTag	71719131	INVTR372	N	<INVTR>	PASS	71738528	19397	ChrB=Z_RagTag	75821251	75837540	16289	Parent=.	VarType=SR	DupType=-	CSQ=INVTR|intergenic_variant|MODIFIER||||||||||||||||||||||
17_RagTag	12793098	INVTR362	N	<INVTR>	PASS	12807609	14511	ChrB=17_RagTag	13270908	13285371	14463	Parent=.	VarType=SR	DupType=-	CSQ=INVTR|intergenic_variant|MODIFIER||||||||||||||||||||||
8_RagTag	35076331	INVTR371	N	<INVTR>	PASS	35088113	11782	ChrB=8_RagTag	11177	22738	11561	Parent=.	VarType=SR	DupType=-	CSQ=INVTR|intergenic_variant|MODIFIER||||||||||||||||||||||
23_RagTag	7175526	INVTR758	N	<INVTR>	PASS	7186899	11373	ChrB=27_RagTag	2945805	2954443	8638	Parent=.	VarType=SR	DupType=-	CSQ=INVTR|splice_polypyrimidine_tract_variant&non_coding_transcript_exon_variant&intron_variant|LOW||ENSMGAG00010003947|Transcript|ENSMGAT00010009180|lncRNA|1-3/3|1-2/2|||5054-?|||||||-1||||tmp4.gtf.gz|,INVTR|splice_polypyrimidine_tract_variant&non_coding_transcript_exon_variant&intron_variant|LOW||ENSMGAG00010003947|Transcript|ENSMGAT00010009186|lncRNA|1-4/4|1-3/3|||5054-?|||||||-1||||tmp4.gtf.gz|,INVTR|splice_polypyrimidine_tract_variant&non_coding_transcript_exon_variant&intron_variant|LOW||ENSMGAG00010003947|Transcript|ENSMGAT00010009188|lncRNA|1-4/4|1-3/3|||5054-?|||||||-1||||tmp4.gtf.gz|
29_RagTag	95777	TRANS325	N	<TRANS>	PASS	615884	520107	ChrB=29_RagTag	786361	1300148	513787	Parent=.	VarType=SR	DupType=-	CSQ=TRANS|intergenic_variant|MODIFIER||ENSMGAG00010011981|Transcript|ENSMGAT00010027208|protein_coding||||||||||||-1||||tmp4.gtf.gz|,TRANS|intergenic_variant|MODIFIER||ENSMGAG00010011981|Transcript|ENSMGAT00010027213|protein_coding||||||||||||-1||||tmp4.gtf.gz|,TRANS|intergenic_variant|MODIFIER||ENSMGAG00010011981|Transcript|ENSMGAT00010027220|protein_coding||||||||||||-1||||tmp4.gtf.gz|,TRANS|intergenic_variant|MODIFIER||ENSMGAG00010011981|Transcript|ENSMGAT00010027227|protein_coding||||||||||||-1||||tmp4.gtf.gz|,TRANS|intergenic_variant|MODIFIER||ENSMGAG00010011981|Transcript|ENSMGAT00010027231|protein_coding||||||||||||-1||||tmp4.gtf.gz|,TRANS|intergenic_variant|MODIFIER||ENSMGAG00010011981|Transcript|ENSMGAT00010027236|protein_coding||||||||||||-1||||tmp4.gtf.gz|,TRANS|splice_polypyrimidine_tract_variant&coding_sequence_variant&3_prime_UTR_variant&intron_variant|LOW||ENSMGAG00010011981|Transcript|ENSMGAT00010027249|protein_coding|2-3/3|1-2/2||||||||||-1||||tmp4.gtf.gz|,TRANS|splice_polypyrimidine_tract_variant&coding_sequence_variant&3_prime_UTR_variant&intron_variant|LOW||ENSMGAG00010011981|Transcript|ENSMGAT00010027254|protein_coding|2-3/3|1-2/2||||||||||-1||||tmp4.gtf.gz|,TRANS|splice_polypyrimidine_tract_variant&coding_sequence_variant&3_prime_UTR_variant&intron_variant|LOW||ENSMGAG00010011981|Transcript|ENSMGAT00010027261|protein_coding|2/2|1/1||||||||||-1||||tmp4.gtf.gz|,TRANS|splice_polypyrimidine_tract_variant&coding_sequence_variant&3_prime_UTR_variant&intron_variant|LOW||ENSMGAG00010011981|Transcript|ENSMGAT00010027265|protein_coding|2-4/4|1-3/3||||||||||-1||||tmp4.gtf.gz|,TRANS|intergenic_variant|MODIFIER||ENSMGAG00010012003|Transcript|ENSMGAT00010027273|protein_coding||||||||||||-1||||tmp4.gtf.gz|,TRANS|intergenic_variant|MODIFIER||ENSMGAG00010012003|Transcript|ENSMGAT00010027289|protein_coding||||||||||||-1||||tmp4.gtf.gz|,TRANS|intergenic_variant|MODIFIER||ENSMGAG00010012003|Transcript|ENSMGAT00010027295|protein_coding||||||||||||-1||||tmp4.gtf.gz|,TRANS|upstream_gene_variant|MODIFIER||ENSMGAG00010012022|Transcript|ENSMGAT00010027346|protein_coding|||||||||||4462|-1||||tmp4.gtf.gz|,TRANS|upstream_gene_variant|MODIFIER||ENSMGAG00010012022|Transcript|ENSMGAT00010027354|protein_coding|||||||||||1781|-1||||tmp4.gtf.gz|,TRANS|upstream_gene_variant|MODIFIER||ENSMGAG00010012022|Transcript|ENSMGAT00010027370|protein_coding|||||||||||1781|-1||||tmp4.gtf.gz|,TRANS|coding_sequence_variant&5_prime_UTR_variant&intron_variant|MODIFIER||ENSMGAG00010012022|Transcript|ENSMGAT00010027379|protein_coding|1/5|1/4||||||||||-1||||tmp4.gtf.gz|,TRANS|intergenic_variant|MODIFIER||ENSMGAG00010012055|Transcript|ENSMGAT00010027397|protein_coding||||||||||||-1||||tmp4.gtf.gz|,TRANS|intergenic_variant|MODIFIER||ENSMGAG00010012063|Transcript|ENSMGAT00010027405|protein_coding||||||||||||-1||||tmp4.gtf.gz|,TRANS|intergenic_variant|MODIFIER||ENSMGAG00010012070|Transcript|ENSMGAT00010027422|protein_coding||||||||||||-1||||tmp4.gtf.gz|,TRANS|intergenic_variant|MODIFIER||ENSMGAG00010012110|Transcript|ENSMGAT00010027499|protein_coding||||||||||||-1||||tmp4.gtf.gz|,TRANS|intergenic_variant|MODIFIER||ENSMGAG00010012110|Transcript|ENSMGAT00010027511|protein_coding||||||||||||-1||||tmp4.gtf.gz|,TRANS|intergenic_variant|MODIFIER||ENSMGAG00010012159|Transcript|ENSMGAT00010027595|protein_coding||||||||||||-1||||tmp4.gtf.gz|,TRANS|intergenic_variant|MODIFIER||ENSMGAG00010012168|Transcript|ENSMGAT00010027611|protein_coding||||||||||||1||||tmp4.gtf.gz|,TRANS|intergenic_variant|MODIFIER||ENSMGAG00010012168|Transcript|ENSMGAT00010027622|protein_coding||||||||||||1||||tmp4.gtf.gz|,TRANS|intergenic_variant|MODIFIER||ENSMGAG00010012168|Transcript|ENSMGAT00010027626|protein_coding||||||||||||1||||tmp4.gtf.gz|,TRANS|intergenic_variant|MODIFIER||ENSMGAG00010012168|Transcript|ENSMGAT00010027629|protein_coding||||||||||||1||||tmp4.gtf.gz|,TRANS|intergenic_variant|MODIFIER||ENSMGAG00010012168|Transcript|ENSMGAT00010027633|protein_coding||||||||||||1||||tmp4.gtf.gz|,TRANS|intergenic_variant|MODIFIER||ENSMGAG00010012182|Transcript|ENSMGAT00010027640|protein_coding||||||||||||-1||||tmp4.gtf.gz|,TRANS|intergenic_variant|MODIFIER||ENSMGAG00010012188|Transcript|ENSMGAT00010027652|protein_coding||||||||||||1||||tmp4.gtf.gz|,TRANS|intergenic_variant|MODIFIER||ENSMGAG00010012192|Transcript|ENSMGAT00010027662|protein_coding||||||||||||1||||tmp4.gtf.gz|,TRANS|intergenic_variant|MODIFIER||ENSMGAG00010012197|Transcript|ENSMGAT00010027673|protein_coding||||||||||||-1||||tmp4.gtf.gz|,TRANS|intergenic_variant|MODIFIER||ENSMGAG00010012286|Transcript|ENSMGAT00010027807|protein_coding||||||||||||-1||||tmp4.gtf.gz|,TRANS|intergenic_variant|MODIFIER||ENSMGAG00010012286|Transcript|ENSMGAT00010027815|protein_coding||||||||||||-1||||tmp4.gtf.gz|,TRANS|intergenic_variant|MODIFIER||ENSMGAG00010012286|Transcript|ENSMGAT00010027819|protein_coding||||||||||||-1||||tmp4.gtf.gz|,TRANS|intergenic_variant|MODIFIER||ENSMGAG00010012286|Transcript|ENSMGAT00010027827|protein_coding||||||||||||-1||||tmp4.gtf.gz|,TRANS|intergenic_variant|MODIFIER||ENSMGAG00010012316|Transcript|ENSMGAT00010027869|protein_coding||||||||||||-1||||tmp4.gtf.gz|,TRANS|intergenic_variant|MODIFIER||ENSMGAG00010012356|Transcript|ENSMGAT00010027944|protein_coding||||||||||||-1||||tmp4.gtf.gz|,TRANS|intergenic_variant|MODIFIER||ENSMGAG00010012382|Transcript|ENSMGAT00010028003|protein_coding||||||||||||-1||||tmp4.gtf.gz|,TRANS|intergenic_variant|MODIFIER||ENSMGAG00010012418|Transcript|ENSMGAT00010028078|protein_coding||||||||||||-1||||tmp4.gtf.gz|,TRANS|intergenic_variant|MODIFIER||ENSMGAG00010012424|Transcript|ENSMGAT00010028090|protein_coding||||||||||||1||||tmp4.gtf.gz|,TRANS|intergenic_variant|MODIFIER||ENSMGAG00010012424|Transcript|ENSMGAT00010028096|protein_coding||||||||||||1||||tmp4.gtf.gz|,TRANS|intergenic_variant|MODIFIER||ENSMGAG00010012432|Transcript|ENSMGAT00010028103|protein_coding||||||||||||1||||tmp4.gtf.gz|,TRANS|intergenic_variant|MODIFIER||ENSMGAG00010012439|Transcript|ENSMGAT00010028112|protein_coding||||||||||||-1||||tmp4.gtf.gz|,TRANS|intergenic_variant|MODIFIER||ENSMGAG00010012439|Transcript|ENSMGAT00010028120|protein_coding||||||||||||-1||||tmp4.gtf.gz|,TRANS|intergenic_variant|MODIFIER||ENSMGAG00010014654|Transcript|ENSMGAT00010032874|lncRNA||||||||||||-1||||tmp4.gtf.gz|,TRANS|intergenic_variant|MODIFIER||ENSMGAG00010014657|Transcript|ENSMGAT00010032882|lncRNA||||||||||||-1||||tmp4.gtf.gz|
3_RagTag	85637006	TRANS336	N	<TRANS>	PASS	86064512	427506	ChrB=3_RagTag	90960004	91466213	506209	Parent=.	VarType=SR	DupType=-	CSQ=TRANS|intergenic_variant|MODIFIER||ENSMGAG00010009167|Transcript|ENSMGAT00010021039|protein_coding||||||||||||-1||||tmp4.gtf.gz|,TRANS|intergenic_variant|MODIFIER||ENSMGAG00010009167|Transcript|ENSMGAT00010021125|protein_coding||||||||||||-1||||tmp4.gtf.gz|,TRANS|intergenic_variant|MODIFIER||ENSMGAG00010009167|Transcript|ENSMGAT00010021189|protein_coding||||||||||||-1||||tmp4.gtf.gz|,TRANS|5_prime_UTR_variant&intron_variant|MODIFIER||ENSMGAG00010010431|Transcript|ENSMGAT00010024235|protein_coding|1/29|1/28||||||||||-1||||tmp4.gtf.gz|
29_RagTag	363010	TRANS326	N	<TRANS>	PASS	781722	418712	ChrB=29_RagTag	960961	1463681	502720	Parent=.	VarType=SR	DupType=-	CSQ=TRANS|intergenic_variant|MODIFIER||ENSMGAG00010011981|Transcript|ENSMGAT00010027208|protein_coding||||||||||||-1||||tmp4.gtf.gz|,TRANS|intergenic_variant|MODIFIER||ENSMGAG00010011981|Transcript|ENSMGAT00010027213|protein_coding||||||||||||-1||||tmp4.gtf.gz|,TRANS|intergenic_variant|MODIFIER||ENSMGAG00010011981|Transcript|ENSMGAT00010027220|protein_coding||||||||||||-1||||tmp4.gtf.gz|,TRANS|intergenic_variant|MODIFIER||ENSMGAG00010011981|Transcript|ENSMGAT00010027227|protein_coding||||||||||||-1||||tmp4.gtf.gz|,TRANS|intergenic_variant|MODIFIER||ENSMGAG00010011981|Transcript|ENSMGAT00010027231|protein_coding||||||||||||-1||||tmp4.gtf.gz|,TRANS|intergenic_variant|MODIFIER||ENSMGAG00010011981|Transcript|ENSMGAT00010027236|protein_coding||||||||||||-1||||tmp4.gtf.gz|,TRANS|intergenic_variant|MODIFIER||ENSMGAG00010011981|Transcript|ENSMGAT00010027249|protein_coding||||||||||||-1||||tmp4.gtf.gz|,TRANS|intergenic_variant|MODIFIER||ENSMGAG00010011981|Transcript|ENSMGAT00010027254|protein_coding||||||||||||-1||||tmp4.gtf.gz|,TRANS|intergenic_variant|MODIFIER||ENSMGAG00010011981|Transcript|ENSMGAT00010027261|protein_coding||||||||||||-1||||tmp4.gtf.gz|,TRANS|intergenic_variant|MODIFIER||ENSMGAG00010011981|Transcript|ENSMGAT00010027265|protein_coding||||||||||||-1||||tmp4.gtf.gz|,TRANS|intergenic_variant|MODIFIER||ENSMGAG00010012159|Transcript|ENSMGAT00010027595|protein_coding||||||||||||-1||||tmp4.gtf.gz|,TRANS|intergenic_variant|MODIFIER||ENSMGAG00010012168|Transcript|ENSMGAT00010027611|protein_coding||||||||||||1||||tmp4.gtf.gz|,TRANS|intergenic_variant|MODIFIER||ENSMGAG00010012168|Transcript|ENSMGAT00010027622|protein_coding||||||||||||1||||tmp4.gtf.gz|,TRANS|intergenic_variant|MODIFIER||ENSMGAG00010012168|Transcript|ENSMGAT00010027626|protein_coding||||||||||||1||||tmp4.gtf.gz|,TRANS|intergenic_variant|MODIFIER||ENSMGAG00010012168|Transcript|ENSMGAT00010027629|protein_coding||||||||||||1||||tmp4.gtf.gz|,TRANS|intergenic_variant|MODIFIER||ENSMGAG00010012168|Transcript|ENSMGAT00010027633|protein_coding||||||||||||1||||tmp4.gtf.gz|,TRANS|intergenic_variant|MODIFIER||ENSMGAG00010012182|Transcript|ENSMGAT00010027640|protein_coding||||||||||||-1||||tmp4.gtf.gz|,TRANS|intergenic_variant|MODIFIER||ENSMGAG00010012188|Transcript|ENSMGAT00010027652|protein_coding||||||||||||1||||tmp4.gtf.gz|,TRANS|intergenic_variant|MODIFIER||ENSMGAG00010012192|Transcript|ENSMGAT00010027662|protein_coding||||||||||||1||||tmp4.gtf.gz|,TRANS|intergenic_variant|MODIFIER||ENSMGAG00010012197|Transcript|ENSMGAT00010027673|protein_coding||||||||||||-1||||tmp4.gtf.gz|,TRANS|intergenic_variant|MODIFIER||ENSMGAG00010012316|Transcript|ENSMGAT00010027869|protein_coding||||||||||||-1||||tmp4.gtf.gz|,TRANS|intergenic_variant|MODIFIER||ENSMGAG00010012356|Transcript|ENSMGAT00010027944|protein_coding||||||||||||-1||||tmp4.gtf.gz|,TRANS|intergenic_variant|MODIFIER||ENSMGAG00010012382|Transcript|ENSMGAT00010028003|protein_coding||||||||||||-1||||tmp4.gtf.gz|,TRANS|intergenic_variant|MODIFIER||ENSMGAG00010012418|Transcript|ENSMGAT00010028078|protein_coding||||||||||||-1||||tmp4.gtf.gz|,TRANS|intergenic_variant|MODIFIER||ENSMGAG00010012424|Transcript|ENSMGAT00010028090|protein_coding||||||||||||1||||tmp4.gtf.gz|,TRANS|intergenic_variant|MODIFIER||ENSMGAG00010012424|Transcript|ENSMGAT00010028096|protein_coding||||||||||||1||||tmp4.gtf.gz|,TRANS|intergenic_variant|MODIFIER||ENSMGAG00010012432|Transcript|ENSMGAT00010028103|protein_coding||||||||||||1||||tmp4.gtf.gz|,TRANS|intergenic_variant|MODIFIER||ENSMGAG00010012449|Transcript|ENSMGAT00010028128|protein_coding||||||||||||1||||tmp4.gtf.gz|,TRANS|intergenic_variant|MODIFIER||ENSMGAG00010012455|Transcript|ENSMGAT00010028140|protein_coding||||||||||||-1||||tmp4.gtf.gz|,TRANS|intergenic_variant|MODIFIER||ENSMGAG00010014657|Transcript|ENSMGAT00010032882|lncRNA||||||||||||-1||||tmp4.gtf.gz|
27_RagTag	2147684	TRANS324	N	<TRANS>	PASS	2434295	286611	ChrB=27_RagTag	2623804	2845129	221325	Parent=.	VarType=SR	DupType=-	CSQ=TRANS|intergenic_variant|MODIFIER||ENSMGAG00010009412|Transcript|ENSMGAT00010021495|lncRNA||||||||||||1||||tmp4.gtf.gz|,TRANS|intergenic_variant|MODIFIER||ENSMGAG00010011816|Transcript|ENSMGAT00010026799|lncRNA||||||||||||1||||tmp4.gtf.gz|,TRANS|intergenic_variant|MODIFIER||ENSMGAG00010014113|Transcript|ENSMGAT00010031777|protein_coding||||||||||||1||||tmp4.gtf.gz|,TRANS|intergenic_variant|MODIFIER||ENSMGAG00010014219|Transcript|ENSMGAT00010032005|protein_coding||||||||||||1||||tmp4.gtf.gz|,TRANS|intergenic_variant|MODIFIER||ENSMGAG00010014274|Transcript|ENSMGAT00010032124|protein_coding||||||||||||1||||tmp4.gtf.gz|,TRANS|intergenic_variant|MODIFIER||ENSMGAG00010014274|Transcript|ENSMGAT00010032133|protein_coding||||||||||||1||||tmp4.gtf.gz|,TRANS|intergenic_variant|MODIFIER||ENSMGAG00010014813|Transcript|ENSMGAT00010033222|protein_coding||||||||||||-1||||tmp4.gtf.gz|,TRANS|intergenic_variant|MODIFIER||ENSMGAG00010014813|Transcript|ENSMGAT00010033234|protein_coding||||||||||||-1||||tmp4.gtf.gz|,TRANS|intergenic_variant|MODIFIER||ENSMGAG00010014830|Transcript|ENSMGAT00010033275|protein_coding||||||||||||-1||||tmp4.gtf.gz|,TRANS|intergenic_variant|MODIFIER||ENSMGAG00010014830|Transcript|ENSMGAT00010033289|protein_coding||||||||||||-1||||tmp4.gtf.gz|,TRANS|intergenic_variant|MODIFIER||ENSMGAG00010015368|Transcript|ENSMGAT00010034439|protein_coding||||||||||||1||||tmp4.gtf.gz|,TRANS|intergenic_variant|MODIFIER||ENSMGAG00010015383|Transcript|ENSMGAT00010034461|protein_coding||||||||||||-1||||tmp4.gtf.gz|,TRANS|intergenic_variant|MODIFIER||ENSMGAG00010015392|Transcript|ENSMGAT00010034474|protein_coding||||||||||||-1||||tmp4.gtf.gz|,TRANS|intergenic_variant|MODIFIER||ENSMGAG00010015392|Transcript|ENSMGAT00010034479|protein_coding||||||||||||-1||||tmp4.gtf.gz|,TRANS|intergenic_variant|MODIFIER||ENSMGAG00010015405|Transcript|ENSMGAT00010034517|protein_coding||||||||||||1||||tmp4.gtf.gz|,TRANS|intergenic_variant|MODIFIER||ENSMGAG00010015473|Transcript|ENSMGAT00010034680|protein_coding||||||||||||-1||||tmp4.gtf.gz|,TRANS|intergenic_variant|MODIFIER||ENSMGAG00010015473|Transcript|ENSMGAT00010034688|protein_coding||||||||||||-1||||tmp4.gtf.gz|,TRANS|intergenic_variant|MODIFIER||ENSMGAG00010015473|Transcript|ENSMGAT00010034698|protein_coding||||||||||||-1||||tmp4.gtf.gz|,TRANS|intergenic_variant|MODIFIER||ENSMGAG00010015499|Transcript|ENSMGAT00010034728|protein_coding||||||||||||1||||tmp4.gtf.gz|,TRANS|intergenic_variant|MODIFIER||ENSMGAG00010015499|Transcript|ENSMGAT00010034737|protein_coding||||||||||||1||||tmp4.gtf.gz|,TRANS|intergenic_variant|MODIFIER||ENSMGAG00010015511|Transcript|ENSMGAT00010034760|protein_coding||||||||||||-1||||tmp4.gtf.gz|,TRANS|intergenic_variant|MODIFIER||ENSMGAG00010015523|Transcript|ENSMGAT00010034894|protein_coding||||||||||||-1||||tmp4.gtf.gz|,TRANS|intergenic_variant|MODIFIER||ENSMGAG00010015523|Transcript|ENSMGAT00010034931|protein_coding||||||||||||-1||||tmp4.gtf.gz|,TRANS|intergenic_variant|MODIFIER||ENSMGAG00010015602|Transcript|ENSMGAT00010034962|protein_coding||||||||||||-1||||tmp4.gtf.gz|,TRANS|intergenic_variant|MODIFIER||ENSMGAG00010015609|Transcript|ENSMGAT00010034989|protein_coding||||||||||||1||||tmp4.gtf.gz|,TRANS|intergenic_variant|MODIFIER||ENSMGAG00010015609|Transcript|ENSMGAT00010035012|protein_coding||||||||||||1||||tmp4.gtf.gz|,TRANS|intergenic_variant|MODIFIER||ENSMGAG00010015609|Transcript|ENSMGAT00010035023|protein_coding||||||||||||1||||tmp4.gtf.gz|,TRANS|intergenic_variant|MODIFIER||ENSMGAG00010019969|Transcript|ENSMGAT00010044621|protein_coding||||||||||||1||||tmp4.gtf.gz|,TRANS|downstream_gene_variant|MODIFIER||ENSMGAG00010020120|Transcript|ENSMGAT00010044930|lncRNA|||||||||||1363|-1||||tmp4.gtf.gz|,TRANS|downstream_gene_variant|MODIFIER||ENSMGAG00010020193|Transcript|ENSMGAT00010045080|lncRNA|||||||||||4344|1||||tmp4.gtf.gz|,TRANS|upstream_gene_variant|MODIFIER||ENSMGAG00010020198|Transcript|ENSMGAT00010045088|lncRNA|||||||||||347|-1||||tmp4.gtf.gz|,TRANS|downstream_gene_variant|MODIFIER||ENSMGAG00010020206|Transcript|ENSMGAT00010045101|lncRNA|||||||||||127|1||||tmp4.gtf.gz|,TRANS|downstream_gene_variant|MODIFIER||ENSMGAG00010020206|Transcript|ENSMGAT00010045111|lncRNA|||||||||||127|1||||tmp4.gtf.gz|,TRANS|upstream_gene_variant|MODIFIER||ENSMGAG00010020214|Transcript|ENSMGAT00010045127|lncRNA|||||||||||2424|-1||||tmp4.gtf.gz|,TRANS|intergenic_variant|MODIFIER||ENSMGAG00010020260|Transcript|ENSMGAT00010045241|lncRNA||||||||||||1||||tmp4.gtf.gz|,TRANS|intergenic_variant|MODIFIER||ENSMGAG00010020269|Transcript|ENSMGAT00010045260|lncRNA||||||||||||1||||tmp4.gtf.gz|,TRANS|intergenic_variant|MODIFIER||ENSMGAG00010020425|Transcript|ENSMGAT00010045660|lncRNA||||||||||||-1||||tmp4.gtf.gz|,TRANS|intergenic_variant|MODIFIER||ENSMGAG00010020425|Transcript|ENSMGAT00010045685|lncRNA||||||||||||-1||||tmp4.gtf.gz|,TRANS|intergenic_variant|MODIFIER||ENSMGAG00010020443|Transcript|ENSMGAT00010045693|lncRNA||||||||||||-1||||tmp4.gtf.gz|,TRANS|intergenic_variant|MODIFIER||ENSMGAG00010020443|Transcript|ENSMGAT00010045697|lncRNA||||||||||||-1||||tmp4.gtf.gz|,TRANS|intergenic_variant|MODIFIER||ENSMGAG00010020443|Transcript|ENSMGAT00010045699|lncRNA||||||||||||-1||||tmp4.gtf.gz|,TRANS|intergenic_variant|MODIFIER||ENSMGAG00010020443|Transcript|ENSMGAT00010045706|lncRNA||||||||||||-1||||tmp4.gtf.gz|
Z_RagTag	70994549	TRANS357	N	<TRANS>	PASS	71239897	245348	ChrB=Z_RagTag	70230414	70416883	186469	Parent=.	VarType=SR	DupType=-	CSQ=TRANS|intergenic_variant|MODIFIER||ENSMGAG00010016259|Transcript|ENSMGAT00010036431|protein_coding||||||||||||-1||||tmp4.gtf.gz|,TRANS|intergenic_variant|MODIFIER||ENSMGAG00010017216|Transcript|ENSMGAT00010038650|protein_coding||||||||||||-1||||tmp4.gtf.gz|,TRANS|intergenic_variant|MODIFIER||ENSMGAG00010017216|Transcript|ENSMGAT00010038700|protein_coding||||||||||||-1||||tmp4.gtf.gz|,TRANS|intergenic_variant|MODIFIER||ENSMGAG00010017216|Transcript|ENSMGAT00010038744|protein_coding||||||||||||-1||||tmp4.gtf.gz|,TRANS|intergenic_variant|MODIFIER||ENSMGAG00010021052|Transcript|ENSMGAT00010047055|protein_coding||||||||||||-1||||tmp4.gtf.gz|,TRANS|intergenic_variant|MODIFIER||ENSMGAG00010021052|Transcript|ENSMGAT00010047096|protein_coding||||||||||||-1||||tmp4.gtf.gz|
4_RagTag	2224	TRANS340	N	<TRANS>	PASS	189942	187718	ChrB=4_RagTag	882538	1016972	134434	Parent=.	VarType=SR	DupType=-	CSQ=TRANS|intergenic_variant|MODIFIER||ENSMGAG00010001183|Transcript|ENSMGAT00010002800|protein_coding||||||||||||-1||||tmp4.gtf.gz|
1_RagTag	184458695	TRANS322	N	<TRANS>	PASS	184634474	175779	ChrB=1_RagTag	185671972	185884390	212418	Parent=.	VarType=SR	DupType=-	CSQ=TRANS|intergenic_variant|MODIFIER||ENSMGAG00010021804|Transcript|ENSMGAT00010048743|protein_coding||||||||||||-1||||tmp4.gtf.gz|,TRANS|intergenic_variant|MODIFIER||ENSMGAG00010021804|Transcript|ENSMGAT00010048760|protein_coding||||||||||||-1||||tmp4.gtf.gz|,TRANS|intergenic_variant|MODIFIER||ENSMGAG00010021804|Transcript|ENSMGAT00010048776|protein_coding||||||||||||-1||||tmp4.gtf.gz|,TRANS|splice_polypyrimidine_tract_variant&non_coding_transcript_exon_variant&intron_variant|LOW||ENSMGAG00010022625|Transcript|ENSMGAT00010050594|lncRNA|1-2/3|1-2/2||||||||||1||||tmp4.gtf.gz|
5_RagTag	13981868	TRANS348	N	<TRANS>	PASS	14127164	145296	ChrB=5_RagTag	19867079	20012426	145347	Parent=.	VarType=SR	DupType=-	CSQ=TRANS|intergenic_variant|MODIFIER||ENSMGAG00010012775|Transcript|ENSMGAT00010028801|lncRNA||||||||||||-1||||tmp4.gtf.gz|,TRANS|intergenic_variant|MODIFIER||ENSMGAG00010012775|Transcript|ENSMGAT00010028802|lncRNA||||||||||||-1||||tmp4.gtf.gz|
5_RagTag	7180921	DUP570	N	<DUP>	PASS	7288950	108029	ChrB=5_RagTag	6962527	7057232	94705	Parent=.	VarType=SR	DupType=copygain	CSQ=duplication|transcript_amplification|HIGH||ENSMGAG00010018444|Transcript|ENSMGAT00010041479|protein_coding||||||||||||-1||||tmp4.gtf.gz|,duplication|transcript_amplification|HIGH||ENSMGAG00010018482|Transcript|ENSMGAT00010041566|protein_coding||||||||||||1||||tmp4.gtf.gz|,duplication|splice_polypyrimidine_tract_variant&coding_sequence_variant&3_prime_UTR_variant&intron_variant|LOW||ENSMGAG00010018536|Transcript|ENSMGAT00010041727|protein_coding|10-26/26|10-25/25|||1631-?|1432-?|478-?|||||-1||||tmp4.gtf.gz|,duplication|splice_polypyrimidine_tract_variant&coding_sequence_variant&3_prime_UTR_variant&intron_variant|LOW||ENSMGAG00010018536|Transcript|ENSMGAT00010041772|protein_coding|10-28/28|10-27/27|||1631-?|1432-?|478-?|||||-1||||tmp4.gtf.gz|,duplication|transcript_amplification|HIGH||ENSMGAG00010018727|Transcript|ENSMGAT00010042109|protein_coding||||||||||||1||||tmp4.gtf.gz|,duplication|transcript_amplification|HIGH||ENSMGAG00010018745|Transcript|ENSMGAT00010042126|protein_coding||||||||||||-1||||tmp4.gtf.gz|,duplication|transcript_amplification|HIGH||ENSMGAG00010018761|Transcript|ENSMGAT00010042376|protein_coding||||||||||||1||||tmp4.gtf.gz|,duplication|transcript_amplification|HIGH||ENSMGAG00010020381|Transcript|ENSMGAT00010045785|protein_coding||||||||||||-1||||tmp4.gtf.gz|,duplication|downstream_gene_variant|MODIFIER||ENSMGAG00010022831|Transcript|ENSMGAT00010051043|protein_coding|||||||||||4055|1||||tmp4.gtf.gz|,duplication|downstream_gene_variant|MODIFIER||ENSMGAG00010022831|Transcript|ENSMGAT00010051045|protein_coding|||||||||||4055|1||||tmp4.gtf.gz|,duplication|upstream_gene_variant|MODIFIER||ENSMGAG00010022836|Transcript|ENSMGAT00010051053|protein_coding|||||||||||1466|-1||||tmp4.gtf.gz|,duplication|upstream_gene_variant|MODIFIER||ENSMGAG00010022836|Transcript|ENSMGAT00010051055|protein_coding|||||||||||1466|-1||||tmp4.gtf.gz|,duplication|splice_polypyrimidine_tract_variant&coding_sequence_variant&5_prime_UTR_variant&intron_variant|LOW||ENSMGAG00010022839|Transcript|ENSMGAT00010051059|protein_coding|1-8/11|1-7/10|||?-1294|?-1006|?-336|||||-1||||tmp4.gtf.gz|,duplication|transcript_amplification|HIGH||ENSMGAG00010022846|Transcript|ENSMGAT00010051078|protein_coding||||||||||||1||||tmp4.gtf.gz|,duplication|transcript_amplification|HIGH||ENSMGAG00010022858|Transcript|ENSMGAT00010051101|protein_coding||||||||||||1||||tmp4.gtf.gz|,duplication|transcript_amplification|HIGH||ENSMGAG00010022858|Transcript|ENSMGAT00010051105|protein_coding||||||||||||1||||tmp4.gtf.gz|,duplication|transcript_amplification|HIGH||ENSMGAG00010022858|Transcript|ENSMGAT00010051109|protein_coding||||||||||||1||||tmp4.gtf.gz|,duplication|transcript_amplification|HIGH||ENSMGAG00010022858|Transcript|ENSMGAT00010051110|protein_coding||||||||||||1||||tmp4.gtf.gz|,duplication|transcript_amplification|HIGH||ENSMGAG00010022863|Transcript|ENSMGAT00010051126|pseudogene||||||||||||1||||tmp4.gtf.gz|,duplication|transcript_amplification|HIGH||ENSMGAG00010022870|Transcript|ENSMGAT00010051128|protein_coding||||||||||||1||||tmp4.gtf.gz|,duplication|transcript_amplification|HIGH||ENSMGAG00010022874|Transcript|ENSMGAT00010051132|protein_coding||||||||||||1||||tmp4.gtf.gz|,duplication|transcript_amplification|HIGH||ENSMGAG00010022880|Transcript|ENSMGAT00010051137|protein_coding||||||||||||-1||||tmp4.gtf.gz|,duplication|transcript_amplification|HIGH||ENSMGAG00010023064|Transcript|ENSMGAT00010051607|protein_coding||||||||||||1||||tmp4.gtf.gz|,duplication|transcript_amplification|HIGH||ENSMGAG00010023065|Transcript|ENSMGAT00010051610|protein_coding||||||||||||1||||tmp4.gtf.gz|,duplication|transcript_amplification|HIGH||ENSMGAG00010023067|Transcript|ENSMGAT00010051612|protein_coding||||||||||||1||||tmp4.gtf.gz|,duplication|transcript_amplification|HIGH||ENSMGAG00010023068|Transcript|ENSMGAT00010051614|protein_coding||||||||||||1||||tmp4.gtf.gz|,duplication|transcript_amplification|HIGH||ENSMGAG00010023113|Transcript|ENSMGAT00010051690|lncRNA||||||||||||-1||||tmp4.gtf.gz|
6_RagTag	48659564	TRANS351	N	<TRANS>	PASS	48781402	121838	ChrB=6_RagTag	48523777	48646327	122550	Parent=.	VarType=SR	DupType=-	CSQ=TRANS|intergenic_variant|MODIFIER||ENSMGAG00010003137|Transcript|ENSMGAT00010007409|protein_coding||||||||||||1||||tmp4.gtf.gz|,TRANS|intergenic_variant|MODIFIER||ENSMGAG00010003423|Transcript|ENSMGAT00010008062|protein_coding||||||||||||1||||tmp4.gtf.gz|,TRANS|intergenic_variant|MODIFIER||ENSMGAG00010003423|Transcript|ENSMGAT00010008071|protein_coding||||||||||||1||||tmp4.gtf.gz|,TRANS|intergenic_variant|MODIFIER||ENSMGAG00010004906|Transcript|ENSMGAT00010011399|protein_coding||||||||||||-1||||tmp4.gtf.gz|,TRANS|intergenic_variant|MODIFIER||ENSMGAG00010004906|Transcript|ENSMGAT00010011447|protein_coding||||||||||||-1||||tmp4.gtf.gz|,TRANS|intergenic_variant|MODIFIER||ENSMGAG00010007293|Transcript|ENSMGAT00010016774|lncRNA||||||||||||1||||tmp4.gtf.gz|,TRANS|intergenic_variant|MODIFIER||ENSMGAG00010007298|Transcript|ENSMGAT00010016784|lncRNA||||||||||||1||||tmp4.gtf.gz|,TRANS|intergenic_variant|MODIFIER||ENSMGAG00010007974|Transcript|ENSMGAT00010018263|lncRNA||||||||||||-1||||tmp4.gtf.gz|,TRANS|intergenic_variant|MODIFIER||ENSMGAG00010007974|Transcript|ENSMGAT00010018283|lncRNA||||||||||||-1||||tmp4.gtf.gz|,TRANS|intergenic_variant|MODIFIER||ENSMGAG00010007974|Transcript|ENSMGAT00010018301|lncRNA||||||||||||-1||||tmp4.gtf.gz|,TRANS|intergenic_variant|MODIFIER||ENSMGAG00010007974|Transcript|ENSMGAT00010018309|lncRNA||||||||||||-1||||tmp4.gtf.gz|,TRANS|intergenic_variant|MODIFIER||ENSMGAG00010007974|Transcript|ENSMGAT00010018317|lncRNA||||||||||||-1||||tmp4.gtf.gz|
5_RagTag	6393237	TRANS347	N	<TRANS>	PASS	6505380	112143	ChrB=5_RagTag	6850246	6962426	112180	Parent=.	VarType=SR	DupType=-	CSQ=TRANS|upstream_gene_variant|MODIFIER||ENSMGAG00010016497|Transcript|ENSMGAT00010036944|protein_coding|||||||||||811|1||||tmp4.gtf.gz|,TRANS|upstream_gene_variant|MODIFIER||ENSMGAG00010016497|Transcript|ENSMGAT00010036956|protein_coding|||||||||||554|1||||tmp4.gtf.gz|,TRANS|intergenic_variant|MODIFIER||ENSMGAG00010017425|Transcript|ENSMGAT00010039213|protein_coding||||||||||||1||||tmp4.gtf.gz|,TRANS|intergenic_variant|MODIFIER||ENSMGAG00010017506|Transcript|ENSMGAT00010039292|protein_coding||||||||||||1||||tmp4.gtf.gz|,TRANS|intergenic_variant|MODIFIER||ENSMGAG00010017756|Transcript|ENSMGAT00010039811|protein_coding||||||||||||-1||||tmp4.gtf.gz|,TRANS|intergenic_variant|MODIFIER||ENSMGAG00010017756|Transcript|ENSMGAT00010039823|protein_coding||||||||||||-1||||tmp4.gtf.gz|,TRANS|intergenic_variant|MODIFIER||ENSMGAG00010017756|Transcript|ENSMGAT00010039839|protein_coding||||||||||||-1||||tmp4.gtf.gz|,TRANS|intergenic_variant|MODIFIER||ENSMGAG00010017756|Transcript|ENSMGAT00010039865|protein_coding||||||||||||-1||||tmp4.gtf.gz|,TRANS|intergenic_variant|MODIFIER||ENSMGAG00010017797|Transcript|ENSMGAT00010039908|protein_coding||||||||||||-1||||tmp4.gtf.gz|,TRANS|intergenic_variant|MODIFIER||ENSMGAG00010018037|Transcript|ENSMGAT00010040521|protein_coding||||||||||||1||||tmp4.gtf.gz|,TRANS|intergenic_variant|MODIFIER||ENSMGAG00010018633|Transcript|ENSMGAT00010041917|protein_coding||||||||||||1||||tmp4.gtf.gz|,TRANS|intergenic_variant|MODIFIER||ENSMGAG00010018633|Transcript|ENSMGAT00010041945|protein_coding||||||||||||1||||tmp4.gtf.gz|,TRANS|intergenic_variant|MODIFIER||ENSMGAG00010020842|Transcript|ENSMGAT00010046576|protein_coding||||||||||||-1||||tmp4.gtf.gz|,TRANS|intergenic_variant|MODIFIER||ENSMGAG00010020842|Transcript|ENSMGAT00010046582|protein_coding||||||||||||-1||||tmp4.gtf.gz|,TRANS|intergenic_variant|MODIFIER||ENSMGAG00010020842|Transcript|ENSMGAT00010046621|protein_coding||||||||||||-1||||tmp4.gtf.gz|,TRANS|intergenic_variant|MODIFIER||ENSMGAG00010023167|Transcript|ENSMGAT00010051813|lncRNA||||||||||||1||||tmp4.gtf.gz|,TRANS|intergenic_variant|MODIFIER||ENSMGAG00010023167|Transcript|ENSMGAT00010051814|lncRNA||||||||||||1||||tmp4.gtf.gz|,TRANS|intergenic_variant|MODIFIER||ENSMGAG00010023167|Transcript|ENSMGAT00010051816|lncRNA||||||||||||1||||tmp4.gtf.gz|
1_RagTag	85552719	TRANS320	N	<TRANS>	PASS	85664018	111299	ChrB=1_RagTag	87230450	87360280	129830	Parent=.	VarType=SR	DupType=-	CSQ=TRANS|intergenic_variant|MODIFIER||||||||||||||||||||||
4_RagTag	26851536	TRANS344	N	<TRANS>	PASS	26956526	104990	ChrB=4_RagTag	20807679	20912732	105053	Parent=.	VarType=SR	DupType=-	CSQ=TRANS|intergenic_variant|MODIFIER||ENSMGAG00010000502|Transcript|ENSMGAT00010001206|protein_coding||||||||||||1||||tmp4.gtf.gz|,TRANS|intergenic_variant|MODIFIER||ENSMGAG00010000502|Transcript|ENSMGAT00010001211|protein_coding||||||||||||1||||tmp4.gtf.gz|,TRANS|intergenic_variant|MODIFIER||ENSMGAG00010000502|Transcript|ENSMGAT00010001218|protein_coding||||||||||||1||||tmp4.gtf.gz|,TRANS|intergenic_variant|MODIFIER||ENSMGAG00010000502|Transcript|ENSMGAT00010001229|protein_coding||||||||||||1||||tmp4.gtf.gz|,TRANS|intergenic_variant|MODIFIER||ENSMGAG00010000520|Transcript|ENSMGAT00010001237|protein_coding||||||||||||-1||||tmp4.gtf.gz|,TRANS|intergenic_variant|MODIFIER||ENSMGAG00010003226|Transcript|ENSMGAT00010007610|ribozyme||||||||||||-1||||tmp4.gtf.gz|
3_RagTag	53001931	DUP537	N	<DUP>	PASS	53104818	102887	ChrB=3_RagTag	89721474	89824351	102877	Parent=.	VarType=SR	DupType=copygain	CSQ=duplication|splice_polypyrimidine_tract_variant&coding_sequence_variant&5_prime_UTR_variant&intron_variant|LOW||ENSMGAG00010002038|Transcript|ENSMGAT00010004726|protein_coding|1-4/22|1-4/21||||||||||1||||tmp4.gtf.gz|,duplication|splice_polypyrimidine_tract_variant&coding_sequence_variant&5_prime_UTR_variant&intron_variant|LOW||ENSMGAG00010002038|Transcript|ENSMGAT00010004736|protein_coding|1-2/21|1-2/20||||||||||1||||tmp4.gtf.gz|,duplication|splice_polypyrimidine_tract_variant&coding_sequence_variant&5_prime_UTR_variant&intron_variant|LOW||ENSMGAG00010002038|Transcript|ENSMGAT00010004748|protein_coding|1-2/22|1-2/21||||||||||1||||tmp4.gtf.gz|,duplication|splice_polypyrimidine_tract_variant&coding_sequence_variant&5_prime_UTR_variant&intron_variant|LOW||ENSMGAG00010002038|Transcript|ENSMGAT00010004758|protein_coding|1-3/20|1-3/19||||||||||1||||tmp4.gtf.gz|,duplication|splice_polypyrimidine_tract_variant&coding_sequence_variant&5_prime_UTR_variant&intron_variant|LOW||ENSMGAG00010002038|Transcript|ENSMGAT00010004764|protein_coding|1-2/20|1-2/19||||||||||1||||tmp4.gtf.gz|,duplication|splice_polypyrimidine_tract_variant&coding_sequence_variant&5_prime_UTR_variant&intron_variant&feature_elongation|LOW||ENSMGAG00010002038|Transcript|ENSMGAT00010004781|protein_coding|2/20|1-2/19||||||||||1||||tmp4.gtf.gz|,duplication|splice_polypyrimidine_tract_variant&coding_sequence_variant&5_prime_UTR_variant&intron_variant&feature_elongation|LOW||ENSMGAG00010002038|Transcript|ENSMGAT00010004800|protein_coding|2/20|1-2/19||||||||||1||||tmp4.gtf.gz|,duplication|splice_polypyrimidine_tract_variant&coding_sequence_variant&5_prime_UTR_variant&intron_variant&feature_elongation|LOW||ENSMGAG00010002038|Transcript|ENSMGAT00010004827|protein_coding|2-3/20|1-3/19||||||||||1||||tmp4.gtf.gz|
4_RagTag	2232640	DUP558	N	<DUP>	PASS	2334790	102150	ChrB=4_RagTag	420924	521618	100694	Parent=.	VarType=SR	DupType=copygain	CSQ=duplication|transcript_amplification|HIGH||ENSMGAG00010001917|Transcript|ENSMGAT00010004458|protein_coding||||||||||||1||||tmp4.gtf.gz|,duplication|transcript_amplification|HIGH||ENSMGAG00010001917|Transcript|ENSMGAT00010004466|protein_coding||||||||||||1||||tmp4.gtf.gz|,duplication|transcript_amplification|HIGH||ENSMGAG00010001937|Transcript|ENSMGAT00010004496|protein_coding||||||||||||-1||||tmp4.gtf.gz|,duplication|splice_polypyrimidine_tract_variant&coding_sequence_variant&5_prime_UTR_variant&intron_variant|LOW||ENSMGAG00010001953|Transcript|ENSMGAT00010004539|protein_coding|1-6/11|1-6/10||||||||||1||||tmp4.gtf.gz|,duplication|splice_polypyrimidine_tract_variant&coding_sequence_variant&5_prime_UTR_variant&intron_variant|LOW||ENSMGAG00010001953|Transcript|ENSMGAT00010004564|protein_coding|1-6/13|1-6/12||||||||||1||||tmp4.gtf.gz|,duplication|transcript_amplification|HIGH||ENSMGAG00010005049|Transcript|ENSMGAT00010011697|lncRNA||||||||||||1||||tmp4.gtf.gz|,duplication|transcript_amplification|HIGH||ENSMGAG00010005049|Transcript|ENSMGAT00010011716|lncRNA||||||||||||1||||tmp4.gtf.gz|,duplication|transcript_amplification|HIGH||ENSMGAG00010005049|Transcript|ENSMGAT00010011726|lncRNA||||||||||||1||||tmp4.gtf.gz|
Z_RagTag	72624677	TRANS359	N	<TRANS>	PASS	72704483	79806	ChrB=Z_RagTag	75837562	75878810	41248	Parent=.	VarType=SR	DupType=-	CSQ=TRANS|intergenic_variant|MODIFIER||ENSMGAG00010007863|Transcript|ENSMGAT00010018015|protein_coding||||||||||||1||||tmp4.gtf.gz|
1_RagTag	77963727	TRANS319	N	<TRANS>	PASS	78041555	77828	ChrB=1_RagTag	78065900	78143801	77901	Parent=.	VarType=SR	DupType=-	CSQ=TRANS|intergenic_variant|MODIFIER||ENSMGAG00010020676|Transcript|ENSMGAT00010046235|protein_coding||||||||||||-1||||tmp4.gtf.gz|,TRANS|intergenic_variant|MODIFIER||ENSMGAG00010020683|Transcript|ENSMGAT00010046245|protein_coding||||||||||||-1||||tmp4.gtf.gz|,TRANS|intergenic_variant|MODIFIER||ENSMGAG00010020691|Transcript|ENSMGAT00010046264|protein_coding||||||||||||1||||tmp4.gtf.gz|,TRANS|intergenic_variant|MODIFIER||ENSMGAG00010020701|Transcript|ENSMGAT00010046281|protein_coding||||||||||||-1||||tmp4.gtf.gz|,TRANS|intergenic_variant|MODIFIER||ENSMGAG00010020711|Transcript|ENSMGAT00010046295|protein_coding||||||||||||1||||tmp4.gtf.gz|,TRANS|intergenic_variant|MODIFIER||ENSMGAG00010020718|Transcript|ENSMGAT00010046300|protein_coding||||||||||||-1||||tmp4.gtf.gz|,TRANS|intergenic_variant|MODIFIER||ENSMGAG00010020724|Transcript|ENSMGAT00010046314|protein_coding||||||||||||1||||tmp4.gtf.gz|,TRANS|intergenic_variant|MODIFIER||ENSMGAG00010023055|Transcript|ENSMGAT00010051601|protein_coding||||||||||||-1||||tmp4.gtf.gz|,TRANS|intergenic_variant|MODIFIER||ENSMGAG00010023327|Transcript|ENSMGAT00010052159|lncRNA||||||||||||-1||||tmp4.gtf.gz|,TRANS|intergenic_variant|MODIFIER||ENSMGAG00010023334|Transcript|ENSMGAT00010052175|lncRNA||||||||||||1||||tmp4.gtf.gz|,TRANS|intergenic_variant|MODIFIER||ENSMGAG00010023334|Transcript|ENSMGAT00010052191|lncRNA||||||||||||1||||tmp4.gtf.gz|,TRANS|intergenic_variant|MODIFIER||ENSMGAG00010023334|Transcript|ENSMGAT00010052200|lncRNA||||||||||||1||||tmp4.gtf.gz|,TRANS|intergenic_variant|MODIFIER||ENSMGAG00010023334|Transcript|ENSMGAT00010052209|lncRNA||||||||||||1||||tmp4.gtf.gz|
5_RagTag	220502	TRANS846	N	<TRANS>	PASS	294414	73912	ChrB=25_RagTag	196	74129	73933	Parent=.	VarType=SR	DupType=-	CSQ=TRANS|intergenic_variant|MODIFIER||ENSMGAG00010019913|Transcript|ENSMGAT00010044526|lncRNA||||||||||||-1||||tmp4.gtf.gz|
30_RagTag	986	TRANS328	N	<TRANS>	PASS	74344	73358	ChrB=30_RagTag	79329	131833	52504	Parent=.	VarType=SR	DupType=-	CSQ=TRANS|upstream_gene_variant|MODIFIER||ENSMGAG00010011447|Transcript|ENSMGAT00010026026|protein_coding|||||||||||4280|1||||tmp4.gtf.gz|,TRANS|intergenic_variant|MODIFIER||ENSMGAG00010020470|Transcript|ENSMGAT00010045750|lncRNA||||||||||||1||||tmp4.gtf.gz|,TRANS|intergenic_variant|MODIFIER||ENSMGAG00010020580|Transcript|ENSMGAT00010046015|lncRNA||||||||||||-1||||tmp4.gtf.gz|,TRANS|intergenic_variant|MODIFIER||ENSMGAG00010020580|Transcript|ENSMGAT00010046021|lncRNA||||||||||||-1||||tmp4.gtf.gz|
7_RagTag	454884	TRANS352	N	<TRANS>	PASS	523077	68193	ChrB=7_RagTag	2965	71100	68135	Parent=.	VarType=SR	DupType=-	CSQ=TRANS|intergenic_variant|MODIFIER||||||||||||||||||||||
4_RagTag	17857421	TRANS343	N	<TRANS>	PASS	17918869	61448	ChrB=4_RagTag	800799	862116	61317	Parent=.	VarType=SR	DupType=-	CSQ=TRANS|intergenic_variant|MODIFIER||ENSMGAG00010000406|Transcript|ENSMGAT00010000964|protein_coding||||||||||||1||||tmp4.gtf.gz|,TRANS|intergenic_variant|MODIFIER||ENSMGAG00010000406|Transcript|ENSMGAT00010000971|protein_coding||||||||||||1||||tmp4.gtf.gz|,TRANS|downstream_gene_variant|MODIFIER||ENSMGAG00010001477|Transcript|ENSMGAT00010003437|protein_coding|||||||||||4890|-1||||tmp4.gtf.gz|,TRANS|downstream_gene_variant|MODIFIER||ENSMGAG00010001477|Transcript|ENSMGAT00010003444|protein_coding|||||||||||4048|-1||||tmp4.gtf.gz|,TRANS|intergenic_variant|MODIFIER||ENSMGAG00010002645|Transcript|ENSMGAT00010006231|lncRNA||||||||||||-1||||tmp4.gtf.gz|,TRANS|intergenic_variant|MODIFIER||ENSMGAG00010003022|Transcript|ENSMGAT00010007132|lncRNA||||||||||||1||||tmp4.gtf.gz|,TRANS|intergenic_variant|MODIFIER||ENSMGAG00010003022|Transcript|ENSMGAT00010007152|lncRNA||||||||||||1||||tmp4.gtf.gz|,TRANS|intergenic_variant|MODIFIER||ENSMGAG00010003022|Transcript|ENSMGAT00010007174|lncRNA||||||||||||1||||tmp4.gtf.gz|,TRANS|intergenic_variant|MODIFIER||ENSMGAG00010003022|Transcript|ENSMGAT00010007193|lncRNA||||||||||||1||||tmp4.gtf.gz|,TRANS|intergenic_variant|MODIFIER||ENSMGAG00010003022|Transcript|ENSMGAT00010007213|lncRNA||||||||||||1||||tmp4.gtf.gz|,TRANS|intergenic_variant|MODIFIER||ENSMGAG00010003061|Transcript|ENSMGAT00010007226|lncRNA||||||||||||-1||||tmp4.gtf.gz|,TRANS|intergenic_variant|MODIFIER||ENSMGAG00010003061|Transcript|ENSMGAT00010007231|lncRNA||||||||||||-1||||tmp4.gtf.gz|,TRANS|intergenic_variant|MODIFIER||ENSMGAG00010003061|Transcript|ENSMGAT00010007238|lncRNA||||||||||||-1||||tmp4.gtf.gz|,TRANS|intergenic_variant|MODIFIER||ENSMGAG00010003061|Transcript|ENSMGAT00010007246|lncRNA||||||||||||-1||||tmp4.gtf.gz|,TRANS|intergenic_variant|MODIFIER||ENSMGAG00010003061|Transcript|ENSMGAT00010007251|lncRNA||||||||||||-1||||tmp4.gtf.gz|,TRANS|intergenic_variant|MODIFIER||ENSMGAG00010003075|Transcript|ENSMGAT00010007262|lncRNA||||||||||||-1||||tmp4.gtf.gz|,TRANS|intergenic_variant|MODIFIER||ENSMGAG00010003075|Transcript|ENSMGAT00010007270|lncRNA||||||||||||-1||||tmp4.gtf.gz|,TRANS|intergenic_variant|MODIFIER||ENSMGAG00010003075|Transcript|ENSMGAT00010007280|lncRNA||||||||||||-1||||tmp4.gtf.gz|
6_RagTag	51716677	TRANS865	N	<TRANS>	PASS	51767715	51038	ChrB=4_RagTag	173810	224835	51025	Parent=.	VarType=SR	DupType=-	CSQ=TRANS|intergenic_variant|MODIFIER||ENSMGAG00010001206|Transcript|ENSMGAT00010002869|protein_coding||||||||||||-1||||tmp4.gtf.gz|,TRANS|intergenic_variant|MODIFIER||ENSMGAG00010001206|Transcript|ENSMGAT00010002887|protein_coding||||||||||||-1||||tmp4.gtf.gz|,TRANS|intergenic_variant|MODIFIER||ENSMGAG00010001206|Transcript|ENSMGAT00010002895|protein_coding||||||||||||-1||||tmp4.gtf.gz|,TRANS|intergenic_variant|MODIFIER||ENSMGAG00010001206|Transcript|ENSMGAT00010002907|protein_coding||||||||||||-1||||tmp4.gtf.gz|
5_RagTag	22347290	TRANS349	N	<TRANS>	PASS	22390485	43195	ChrB=5_RagTag	21377248	21455208	77960	Parent=.	VarType=SR	DupType=-	CSQ=TRANS|intergenic_variant|MODIFIER||||||||||||||||||||||
25_RagTag	86	TRANS769	N	<TRANS>	PASS	40063	39977	ChrB=20_RagTag	10748	50806	40058	Parent=.	VarType=SR	DupType=-	CSQ=TRANS|intergenic_variant|MODIFIER||||||||||||||||||||||
1_RagTag	77891174	TRANS317	N	<TRANS>	PASS	77929389	38215	ChrB=1_RagTag	77631725	77669957	38232	Parent=.	VarType=SR	DupType=-	CSQ=TRANS|intergenic_variant|MODIFIER||ENSMGAG00010020563|Transcript|ENSMGAT00010045998|protein_coding||||||||||||-1||||tmp4.gtf.gz|,TRANS|intergenic_variant|MODIFIER||ENSMGAG00010020563|Transcript|ENSMGAT00010046019|protein_coding||||||||||||-1||||tmp4.gtf.gz|,TRANS|non_coding_transcript_exon_variant|MODIFIER||ENSMGAG00010023279|Transcript|ENSMGAT00010052063|lncRNA|5/5||||6293-?|||||||-1||||tmp4.gtf.gz|,TRANS|non_coding_transcript_exon_variant|MODIFIER||ENSMGAG00010023279|Transcript|ENSMGAT00010052076|lncRNA|4/4||||6600-?|||||||-1||||tmp4.gtf.gz|,TRANS|non_coding_transcript_exon_variant|MODIFIER||ENSMGAG00010023279|Transcript|ENSMGAT00010052086|lncRNA|3/3||||5835-?|||||||-1||||tmp4.gtf.gz|,TRANS|non_coding_transcript_exon_variant|MODIFIER||ENSMGAG00010023279|Transcript|ENSMGAT00010052094|lncRNA|3/3||||4346-?|||||||-1||||tmp4.gtf.gz|,TRANS|non_coding_transcript_exon_variant|MODIFIER||ENSMGAG00010023279|Transcript|ENSMGAT00010052104|lncRNA|3/3||||6442-?|||||||-1||||tmp4.gtf.gz|,TRANS|non_coding_transcript_exon_variant|MODIFIER||ENSMGAG00010023279|Transcript|ENSMGAT00010052112|lncRNA|6/6||||6025-?|||||||-1||||tmp4.gtf.gz|,TRANS|non_coding_transcript_exon_variant|MODIFIER||ENSMGAG00010023279|Transcript|ENSMGAT00010052118|lncRNA|3/3||||6115-?|||||||-1||||tmp4.gtf.gz|,TRANS|non_coding_transcript_exon_variant|MODIFIER||ENSMGAG00010023279|Transcript|ENSMGAT00010052124|lncRNA|3/3||||5647-?|||||||-1||||tmp4.gtf.gz|,TRANS|downstream_gene_variant|MODIFIER||ENSMGAG00010023279|Transcript|ENSMGAT00010052128|lncRNA|||||||||||2394|-1||||tmp4.gtf.gz|,TRANS|downstream_gene_variant|MODIFIER||ENSMGAG00010023279|Transcript|ENSMGAT00010052139|lncRNA|||||||||||2519|-1||||tmp4.gtf.gz|
2_RagTag	17963	TRANS787	N	<TRANS>	PASS	53657	35694	ChrB=4_RagTag	84696	120364	35668	Parent=.	VarType=SR	DupType=-	CSQ=TRANS|intergenic_variant|MODIFIER||||||||||||||||||||||
10_RagTag	1660817	TRANS309	N	<TRANS>	PASS	1689227	28410	ChrB=10_RagTag	2295741	2317512	21771	Parent=.	VarType=SR	DupType=-	CSQ=TRANS|intergenic_variant|MODIFIER||||||||||||||||||||||
26_RagTag	6522557	TRANS323	N	<TRANS>	PASS	6548550	25993	ChrB=26_RagTag	6521004	6546956	25952	Parent=.	VarType=SR	DupType=-	CSQ=TRANS|upstream_gene_variant|MODIFIER||ENSMGAG00010010924|Transcript|ENSMGAT00010024787|protein_coding|||||||||||2598|1||||tmp4.gtf.gz|,TRANS|intergenic_variant|MODIFIER||ENSMGAG00010012826|Transcript|ENSMGAT00010028940|lncRNA||||||||||||1||||tmp4.gtf.gz|,TRANS|splice_polypyrimidine_tract_variant&non_coding_transcript_exon_variant&intron_variant|LOW||ENSMGAG00010012826|Transcript|ENSMGAT00010028947|lncRNA|1-4/4|1-3/3|||?-11786|||||||1||||tmp4.gtf.gz|,TRANS|intergenic_variant|MODIFIER||ENSMGAG00010012826|Transcript|ENSMGAT00010028948|lncRNA||||||||||||1||||tmp4.gtf.gz|,TRANS|intergenic_variant|MODIFIER||ENSMGAG00010012834|Transcript|ENSMGAT00010028962|lncRNA||||||||||||-1||||tmp4.gtf.gz|,TRANS|splice_polypyrimidine_tract_variant&non_coding_transcript_exon_variant&intron_variant|LOW||ENSMGAG00010012978|Transcript|ENSMGAT00010029288|lncRNA|2/2|1/1||||||||||-1||||tmp4.gtf.gz|,TRANS|splice_polypyrimidine_tract_variant&non_coding_transcript_exon_variant&intron_variant|LOW||ENSMGAG00010012978|Transcript|ENSMGAT00010029291|lncRNA|2-4/4|1-3/3||||||||||-1||||tmp4.gtf.gz|
4_RagTag	71021648	TRANS345	N	<TRANS>	PASS	71044378	22730	ChrB=4_RagTag	71427283	71451864	24581	Parent=.	VarType=SR	DupType=-	CSQ=TRANS|intergenic_variant|MODIFIER||ENSMGAG00010002542|Transcript|ENSMGAT00010006002|protein_coding||||||||||||1||||tmp4.gtf.gz|,TRANS|intergenic_variant|MODIFIER||ENSMGAG00010002542|Transcript|ENSMGAT00010006023|protein_coding||||||||||||1||||tmp4.gtf.gz|,TRANS|intergenic_variant|MODIFIER||ENSMGAG00010002542|Transcript|ENSMGAT00010006045|protein_coding||||||||||||1||||tmp4.gtf.gz|,TRANS|intergenic_variant|MODIFIER||ENSMGAG00010002572|Transcript|ENSMGAT00010006082|protein_coding||||||||||||-1||||tmp4.gtf.gz|,TRANS|intergenic_variant|MODIFIER||ENSMGAG00010002572|Transcript|ENSMGAT00010006105|protein_coding||||||||||||-1||||tmp4.gtf.gz|,TRANS|intergenic_variant|MODIFIER||ENSMGAG00010002572|Transcript|ENSMGAT00010006132|protein_coding||||||||||||-1||||tmp4.gtf.gz|,TRANS|intergenic_variant|MODIFIER||ENSMGAG00010002572|Transcript|ENSMGAT00010006159|protein_coding||||||||||||-1||||tmp4.gtf.gz|
3_RagTag	93722294	TRANS339	N	<TRANS>	PASS	93742909	20615	ChrB=3_RagTag	95624361	95642001	17640	Parent=.	VarType=SR	DupType=-	CSQ=TRANS|intergenic_variant|MODIFIER||ENSMGAG00010000027|Transcript|ENSMGAT00010000051|protein_coding||||||||||||1||||tmp4.gtf.gz|,TRANS|intergenic_variant|MODIFIER||ENSMGAG00010000034|Transcript|ENSMGAT00010000058|protein_coding||||||||||||1||||tmp4.gtf.gz|
23_RagTag	7181915	TRANS759	N	<TRANS>	PASS	7200432	18517	ChrB=16_RagTag	15314700	15333612	18912	Parent=.	VarType=SR	DupType=-	CSQ=TRANS|intergenic_variant|MODIFIER||ENSMGAG00010003947|Transcript|ENSMGAT00010009180|lncRNA||||||||||||-1||||tmp4.gtf.gz|,TRANS|intergenic_variant|MODIFIER||ENSMGAG00010003947|Transcript|ENSMGAT00010009186|lncRNA||||||||||||-1||||tmp4.gtf.gz|,TRANS|intergenic_variant|MODIFIER||ENSMGAG00010003947|Transcript|ENSMGAT00010009188|lncRNA||||||||||||-1||||tmp4.gtf.gz|
17_RagTag	13234407	TRANS311	N	<TRANS>	PASS	13247928	13521	ChrB=17_RagTag	13436798	13457062	20264	Parent=.	VarType=SR	DupType=-	CSQ=TRANS|intergenic_variant|MODIFIER||||||||||||||||||||||
3_RagTag	1800	TRANS806	N	<TRANS>	PASS	12904	11104	ChrB=4_RagTag	151647	162757	11110	Parent=.	VarType=SR	DupType=-	CSQ=TRANS|intergenic_variant|MODIFIER||||||||||||||||||||||
5_RagTag	55373483	TRANS350	N	<TRANS>	PASS	55383748	10265	ChrB=5_RagTag	54438558	54448396	9838	Parent=.	VarType=SR	DupType=-	CSQ=TRANS|upstream_gene_variant|MODIFIER||ENSMGAG00010010371|Transcript|ENSMGAT00010023608|lncRNA|||||||||||1109|-1||||tmp4.gtf.gz|,TRANS|downstream_gene_variant|MODIFIER||ENSMGAG00010010385|Transcript|ENSMGAT00010023629|lncRNA|||||||||||1152|1||||tmp4.gtf.gz|,TRANS|splice_polypyrimidine_tract_variant&non_coding_transcript_exon_variant&intron_variant|LOW||ENSMGAG00010010386|Transcript|ENSMGAT00010023639|lncRNA|3/3|2/2||||||||||1||||tmp4.gtf.gz|,TRANS|intergenic_variant|MODIFIER||ENSMGAG00010010386|Transcript|ENSMGAT00010023640|lncRNA||||||||||||1||||tmp4.gtf.gz|,TRANS|downstream_gene_variant|MODIFIER||ENSMGAG00010011055|Transcript|ENSMGAT00010025052|lncRNA|||||||||||554|-1||||tmp4.gtf.gz|,TRANS|intergenic_variant|MODIFIER||ENSMGAG00010011059|Transcript|ENSMGAT00010025060|lncRNA||||||||||||1||||tmp4.gtf.gz|,TRANS|non_coding_transcript_exon_variant&intron_variant|MODIFIER||ENSMGAG00010011059|Transcript|ENSMGAT00010025065|lncRNA|1/2|1/1||||||||||1||||tmp4.gtf.gz|,TRANS|upstream_gene_variant|MODIFIER||ENSMGAG00010011059|Transcript|ENSMGAT00010025072|lncRNA|||||||||||531|1||||tmp4.gtf.gz|
23_RagTag	7141097	TRANS757	N	<TRANS>	PASS	7151344	10247	ChrB=17_RagTag	13403057	13412756	9699	Parent=.	VarType=SR	DupType=-	CSQ=TRANS|intergenic_variant|MODIFIER||||||||||||||||||||||
10_RagTag	2303266	TRANS310	N	<TRANS>	PASS	2313304	10038	ChrB=10_RagTag	3056487	3066529	10042	Parent=.	VarType=SR	DupType=-	CSQ=TRANS|intergenic_variant|MODIFIER||||||||||||||||||||||
29_RagTag	49	DUP506	N	<DUP>	PASS	426817	426768	ChrB=29_RagTag	675030	1026573	351543	Parent=.	VarType=SR	DupType=copyloss	CSQ=duplication|transcript_amplification|HIGH||ENSMGAG00010008084|Transcript|ENSMGAT00010018551|protein_coding||||||||||||-1||||tmp4.gtf.gz|,duplication|transcript_amplification|HIGH||ENSMGAG00010008110|Transcript|ENSMGAT00010018608|protein_coding||||||||||||1||||tmp4.gtf.gz|,duplication|transcript_amplification|HIGH||ENSMGAG00010008110|Transcript|ENSMGAT00010018627|protein_coding||||||||||||1||||tmp4.gtf.gz|,duplication|transcript_amplification|HIGH||ENSMGAG00010008141|Transcript|ENSMGAT00010018668|protein_coding||||||||||||1||||tmp4.gtf.gz|,duplication|transcript_amplification|HIGH||ENSMGAG00010012003|Transcript|ENSMGAT00010027273|protein_coding||||||||||||-1||||tmp4.gtf.gz|,duplication|transcript_amplification|HIGH||ENSMGAG00010012003|Transcript|ENSMGAT00010027289|protein_coding||||||||||||-1||||tmp4.gtf.gz|,duplication|transcript_amplification|HIGH||ENSMGAG00010012003|Transcript|ENSMGAT00010027295|protein_coding||||||||||||-1||||tmp4.gtf.gz|,duplication|transcript_amplification|HIGH||ENSMGAG00010012022|Transcript|ENSMGAT00010027317|protein_coding||||||||||||-1||||tmp4.gtf.gz|,duplication|transcript_amplification|HIGH||ENSMGAG00010012022|Transcript|ENSMGAT00010027327|protein_coding||||||||||||-1||||tmp4.gtf.gz|,duplication|transcript_amplification|HIGH||ENSMGAG00010012022|Transcript|ENSMGAT00010027336|protein_coding||||||||||||-1||||tmp4.gtf.gz|,duplication|transcript_amplification|HIGH||ENSMGAG00010012022|Transcript|ENSMGAT00010027346|protein_coding||||||||||||-1||||tmp4.gtf.gz|,duplication|transcript_amplification|HIGH||ENSMGAG00010012022|Transcript|ENSMGAT00010027354|protein_coding||||||||||||-1||||tmp4.gtf.gz|,duplication|transcript_amplification|HIGH||ENSMGAG00010012022|Transcript|ENSMGAT00010027370|protein_coding||||||||||||-1||||tmp4.gtf.gz|,duplication|transcript_amplification|HIGH||ENSMGAG00010012022|Transcript|ENSMGAT00010027379|protein_coding||||||||||||-1||||tmp4.gtf.gz|,duplication|transcript_amplification|HIGH||ENSMGAG00010012055|Transcript|ENSMGAT00010027397|protein_coding||||||||||||-1||||tmp4.gtf.gz|,duplication|transcript_amplification|HIGH||ENSMGAG00010012063|Transcript|ENSMGAT00010027405|protein_coding||||||||||||-1||||tmp4.gtf.gz|,duplication|transcript_amplification|HIGH||ENSMGAG00010012070|Transcript|ENSMGAT00010027422|protein_coding||||||||||||-1||||tmp4.gtf.gz|,duplication|transcript_amplification|HIGH||ENSMGAG00010012110|Transcript|ENSMGAT00010027499|protein_coding||||||||||||-1||||tmp4.gtf.gz|,duplication|transcript_amplification|HIGH||ENSMGAG00010012110|Transcript|ENSMGAT00010027511|protein_coding||||||||||||-1||||tmp4.gtf.gz|,duplication|transcript_amplification|HIGH||ENSMGAG00010012159|Transcript|ENSMGAT00010027595|protein_coding||||||||||||-1||||tmp4.gtf.gz|,duplication|splice_polypyrimidine_tract_variant&coding_sequence_variant&5_prime_UTR_variant&intron_variant|LOW||ENSMGAG00010012168|Transcript|ENSMGAT00010027622|protein_coding|1-2/4|1-2/3||||||||||1||||tmp4.gtf.gz|,duplication|transcript_amplification|HIGH||ENSMGAG00010012182|Transcript|ENSMGAT00010027640|protein_coding||||||||||||-1||||tmp4.gtf.gz|,duplication|transcript_amplification|HIGH||ENSMGAG00010012197|Transcript|ENSMGAT00010027673|protein_coding||||||||||||-1||||tmp4.gtf.gz|,duplication|transcript_amplification|HIGH||ENSMGAG00010012286|Transcript|ENSMGAT00010027807|protein_coding||||||||||||-1||||tmp4.gtf.gz|,duplication|transcript_amplification|HIGH||ENSMGAG00010012286|Transcript|ENSMGAT00010027815|protein_coding||||||||||||-1||||tmp4.gtf.gz|,duplication|transcript_amplification|HIGH||ENSMGAG00010012286|Transcript|ENSMGAT00010027819|protein_coding||||||||||||-1||||tmp4.gtf.gz|,duplication|transcript_amplification|HIGH||ENSMGAG00010012286|Transcript|ENSMGAT00010027827|protein_coding||||||||||||-1||||tmp4.gtf.gz|,duplication|transcript_amplification|HIGH||ENSMGAG00010012439|Transcript|ENSMGAT00010028112|protein_coding||||||||||||-1||||tmp4.gtf.gz|,duplication|transcript_amplification|HIGH||ENSMGAG00010012439|Transcript|ENSMGAT00010028120|protein_coding||||||||||||-1||||tmp4.gtf.gz|,duplication|transcript_amplification|HIGH||ENSMGAG00010014654|Transcript|ENSMGAT00010032874|lncRNA||||||||||||-1||||tmp4.gtf.gz|,duplication|transcript_amplification|HIGH||ENSMGAG00010014657|Transcript|ENSMGAT00010032882|lncRNA||||||||||||-1||||tmp4.gtf.gz|
3_RagTag	68103812	TRANS335	N	<TRANS>	PASS	68203418	99606	ChrB=3_RagTag	90115502	90215114	99612	Parent=.	VarType=SR	DupType=-	CSQ=TRANS|splice_polypyrimidine_tract_variant&coding_sequence_variant&3_prime_UTR_variant&intron_variant|LOW||ENSMGAG00010017359|Transcript|ENSMGAT00010038939|protein_coding|2-8/8|1-7/7||||||||||1||||tmp4.gtf.gz|,TRANS|splice_polypyrimidine_tract_variant&coding_sequence_variant&3_prime_UTR_variant&intron_variant|LOW||ENSMGAG00010017359|Transcript|ENSMGAT00010038963|protein_coding|2-8/8|1-7/7||||||||||1||||tmp4.gtf.gz|,TRANS|splice_polypyrimidine_tract_variant&coding_sequence_variant&3_prime_UTR_variant&intron_variant|LOW||ENSMGAG00010017359|Transcript|ENSMGAT00010038985|protein_coding|2-9/9|1-8/8||||||||||1||||tmp4.gtf.gz|
29_RagTag	49	DUP505	N	<DUP>	PASS	234889	234840	ChrB=29_RagTag	675030	1158270	483240	Parent=.	VarType=SR	DupType=copyloss	CSQ=duplication|transcript_amplification|HIGH||ENSMGAG00010008084|Transcript|ENSMGAT00010018551|protein_coding||||||||||||-1||||tmp4.gtf.gz|,duplication|transcript_amplification|HIGH||ENSMGAG00010008110|Transcript|ENSMGAT00010018608|protein_coding||||||||||||1||||tmp4.gtf.gz|,duplication|transcript_amplification|HIGH||ENSMGAG00010008110|Transcript|ENSMGAT00010018627|protein_coding||||||||||||1||||tmp4.gtf.gz|,duplication|transcript_amplification|HIGH||ENSMGAG00010008141|Transcript|ENSMGAT00010018668|protein_coding||||||||||||1||||tmp4.gtf.gz|,duplication|transcript_amplification|HIGH||ENSMGAG00010012003|Transcript|ENSMGAT00010027273|protein_coding||||||||||||-1||||tmp4.gtf.gz|,duplication|transcript_amplification|HIGH||ENSMGAG00010012003|Transcript|ENSMGAT00010027289|protein_coding||||||||||||-1||||tmp4.gtf.gz|,duplication|transcript_amplification|HIGH||ENSMGAG00010012003|Transcript|ENSMGAT00010027295|protein_coding||||||||||||-1||||tmp4.gtf.gz|,duplication|transcript_amplification|HIGH||ENSMGAG00010012022|Transcript|ENSMGAT00010027317|protein_coding||||||||||||-1||||tmp4.gtf.gz|,duplication|transcript_amplification|HIGH||ENSMGAG00010012022|Transcript|ENSMGAT00010027327|protein_coding||||||||||||-1||||tmp4.gtf.gz|,duplication|transcript_amplification|HIGH||ENSMGAG00010012022|Transcript|ENSMGAT00010027336|protein_coding||||||||||||-1||||tmp4.gtf.gz|,duplication|transcript_amplification|HIGH||ENSMGAG00010012022|Transcript|ENSMGAT00010027346|protein_coding||||||||||||-1||||tmp4.gtf.gz|,duplication|transcript_amplification|HIGH||ENSMGAG00010012022|Transcript|ENSMGAT00010027354|protein_coding||||||||||||-1||||tmp4.gtf.gz|,duplication|transcript_amplification|HIGH||ENSMGAG00010012022|Transcript|ENSMGAT00010027370|protein_coding||||||||||||-1||||tmp4.gtf.gz|,duplication|transcript_amplification|HIGH||ENSMGAG00010012022|Transcript|ENSMGAT00010027379|protein_coding||||||||||||-1||||tmp4.gtf.gz|,duplication|transcript_amplification|HIGH||ENSMGAG00010012055|Transcript|ENSMGAT00010027397|protein_coding||||||||||||-1||||tmp4.gtf.gz|,duplication|transcript_amplification|HIGH||ENSMGAG00010012063|Transcript|ENSMGAT00010027405|protein_coding||||||||||||-1||||tmp4.gtf.gz|,duplication|transcript_amplification|HIGH||ENSMGAG00010012070|Transcript|ENSMGAT00010027422|protein_coding||||||||||||-1||||tmp4.gtf.gz|,duplication|transcript_amplification|HIGH||ENSMGAG00010012110|Transcript|ENSMGAT00010027499|protein_coding||||||||||||-1||||tmp4.gtf.gz|,duplication|transcript_amplification|HIGH||ENSMGAG00010012110|Transcript|ENSMGAT00010027511|protein_coding||||||||||||-1||||tmp4.gtf.gz|,duplication|transcript_amplification|HIGH||ENSMGAG00010012286|Transcript|ENSMGAT00010027807|protein_coding||||||||||||-1||||tmp4.gtf.gz|,duplication|transcript_amplification|HIGH||ENSMGAG00010012286|Transcript|ENSMGAT00010027815|protein_coding||||||||||||-1||||tmp4.gtf.gz|,duplication|transcript_amplification|HIGH||ENSMGAG00010012286|Transcript|ENSMGAT00010027819|protein_coding||||||||||||-1||||tmp4.gtf.gz|,duplication|transcript_amplification|HIGH||ENSMGAG00010012286|Transcript|ENSMGAT00010027827|protein_coding||||||||||||-1||||tmp4.gtf.gz|,duplication|transcript_amplification|HIGH||ENSMGAG00010014654|Transcript|ENSMGAT00010032874|lncRNA||||||||||||-1||||tmp4.gtf.gz|
1_RagTag	126122559	DUP456	N	<DUP>	PASS	126236412	113853	ChrB=1_RagTag	125714810	125829192	114382	Parent=.	VarType=SR	DupType=copygain	CSQ=duplication|upstream_gene_variant|MODIFIER||ENSMGAG00010008374|Transcript|ENSMGAT00010019225|protein_coding|||||||||||1598|1||||tmp4.gtf.gz|
3_RagTag	69705164	DUP543	N	<DUP>	PASS	69817683	112519	ChrB=3_RagTag	90321143	90429906	108763	Parent=.	VarType=SR	DupType=copygain	CSQ=duplication|intergenic_variant|MODIFIER||||||||||||||||||||||
3_RagTag	54374053	DUP538	N	<DUP>	PASS	54485693	111640	ChrB=3_RagTag	89824520	89936668	112148	Parent=.	VarType=SR	DupType=copygain	CSQ=duplication|upstream_gene_variant|MODIFIER||ENSMGAG00010002356|Transcript|ENSMGAT00010005566|pseudogene|||||||||||943|-1||||tmp4.gtf.gz|,duplication|splice_polypyrimidine_tract_variant&5_prime_UTR_variant&intron_variant|LOW||ENSMGAG00010002402|Transcript|ENSMGAT00010005703|protein_coding|1-2/20|1-2/19||||||||||1||||tmp4.gtf.gz|,duplication|5_prime_UTR_variant&intron_variant|MODIFIER||ENSMGAG00010002402|Transcript|ENSMGAT00010005713|protein_coding|1/17|1/16||||||||||1||||tmp4.gtf.gz|,duplication|5_prime_UTR_variant&intron_variant|MODIFIER||ENSMGAG00010002402|Transcript|ENSMGAT00010005724|protein_coding|1/18|1/17||||||||||1||||tmp4.gtf.gz|,duplication|5_prime_UTR_variant&intron_variant|MODIFIER||ENSMGAG00010002402|Transcript|ENSMGAT00010005738|protein_coding|1/16|1/15||||||||||1||||tmp4.gtf.gz|,duplication|5_prime_UTR_variant&intron_variant|MODIFIER||ENSMGAG00010002402|Transcript|ENSMGAT00010005750|protein_coding|1/18|1/17||||||||||1||||tmp4.gtf.gz|,duplication|splice_polypyrimidine_tract_variant&non_coding_transcript_exon_variant&intron_variant|LOW||ENSMGAG00010003859|Transcript|ENSMGAT00010008975|lncRNA|9-14/14|8-13/13||||||||||1||||tmp4.gtf.gz|,duplication|splice_polypyrimidine_tract_variant&non_coding_transcript_exon_variant&intron_variant|LOW||ENSMGAG00010003859|Transcript|ENSMGAT00010009010|lncRNA|6-11/11|5-10/10||||||||||1||||tmp4.gtf.gz|,duplication|splice_polypyrimidine_tract_variant&non_coding_transcript_exon_variant&intron_variant|LOW||ENSMGAG00010003859|Transcript|ENSMGAT00010009037|lncRNA|4-9/9|3-8/8||||||||||1||||tmp4.gtf.gz|,duplication|splice_polypyrimidine_tract_variant&non_coding_transcript_exon_variant&intron_variant|LOW||ENSMGAG00010003859|Transcript|ENSMGAT00010009063|lncRNA|3-8/8|2-7/7||||||||||1||||tmp4.gtf.gz|,duplication|splice_polypyrimidine_tract_variant&non_coding_transcript_exon_variant&intron_variant|LOW||ENSMGAG00010003859|Transcript|ENSMGAT00010009087|lncRNA|3-6/6|2-5/5||||||||||1||||tmp4.gtf.gz|
3_RagTag	55600619	DUP539	N	<DUP>	PASS	55698028	97409	ChrB=3_RagTag	89936769	90027580	90811	Parent=.	VarType=SR	DupType=copygain	CSQ=duplication|splice_polypyrimidine_tract_variant&coding_sequence_variant&5_prime_UTR_variant&intron_variant|LOW||ENSMGAG00010002220|Transcript|ENSMGAT00010005245|protein_coding|1-3/20|1-3/19||||||||||-1||||tmp4.gtf.gz|,duplication|splice_polypyrimidine_tract_variant&coding_sequence_variant&5_prime_UTR_variant&intron_variant|LOW||ENSMGAG00010002220|Transcript|ENSMGAT00010005262|protein_coding|1-4/21|1-4/20||||||||||-1||||tmp4.gtf.gz|,duplication|splice_polypyrimidine_tract_variant&coding_sequence_variant&5_prime_UTR_variant&intron_variant|LOW||ENSMGAG00010002220|Transcript|ENSMGAT00010005275|protein_coding|1-7/24|1-7/23||||||||||-1||||tmp4.gtf.gz|,duplication|splice_polypyrimidine_tract_variant&coding_sequence_variant&5_prime_UTR_variant&intron_variant|LOW||ENSMGAG00010002220|Transcript|ENSMGAT00010005289|protein_coding|1-7/22|1-7/21||||||||||-1||||tmp4.gtf.gz|,duplication|transcript_amplification|HIGH||ENSMGAG00010003477|Transcript|ENSMGAT00010008169|lncRNA||||||||||||-1||||tmp4.gtf.gz|,duplication|transcript_amplification|HIGH||ENSMGAG00010003486|Transcript|ENSMGAT00010008185|lncRNA||||||||||||-1||||tmp4.gtf.gz|
4_RagTag	15995397	DUP567	N	<DUP>	PASS	16086921	91524	ChrB=4_RagTag	709199	800698	91499	Parent=.	VarType=SR	DupType=copygain	CSQ=duplication|splice_polypyrimidine_tract_variant&coding_sequence_variant&intron_variant&feature_elongation|LOW||ENSMGAG00010000435|Transcript|ENSMGAT00010001026|protein_coding|7/11|6-7/10||||||||||1||||tmp4.gtf.gz|,duplication|splice_polypyrimidine_tract_variant&coding_sequence_variant&intron_variant&feature_elongation|LOW||ENSMGAG00010000435|Transcript|ENSMGAT00010001035|protein_coding|6/9|5-6/8||||||||||1||||tmp4.gtf.gz|,duplication|splice_polypyrimidine_tract_variant&coding_sequence_variant&intron_variant&feature_elongation|LOW||ENSMGAG00010000435|Transcript|ENSMGAT00010001040|protein_coding|7/11|6-7/10||||||||||1||||tmp4.gtf.gz|
3_RagTag	66009338	TRANS334	N	<TRANS>	PASS	66097056	87718	ChrB=3_RagTag	90027691	90115401	87710	Parent=.	VarType=SR	DupType=-	CSQ=TRANS|intergenic_variant|MODIFIER||ENSMGAG00010016591|Transcript|ENSMGAT00010037138|protein_coding||||||||||||-1||||tmp4.gtf.gz|,TRANS|splice_polypyrimidine_tract_variant&coding_sequence_variant&3_prime_UTR_variant&intron_variant|LOW||ENSMGAG00010016635|Transcript|ENSMGAT00010037249|protein_coding|3-10/10|2-9/9||||||||||1||||tmp4.gtf.gz|,TRANS|splice_polypyrimidine_tract_variant&coding_sequence_variant&3_prime_UTR_variant&intron_variant|LOW||ENSMGAG00010016635|Transcript|ENSMGAT00010037287|protein_coding|2-9/9|1-8/8||||||||||1||||tmp4.gtf.gz|,TRANS|splice_polypyrimidine_tract_variant&coding_sequence_variant&3_prime_UTR_variant&intron_variant|LOW||ENSMGAG00010016635|Transcript|ENSMGAT00010037331|protein_coding|2-10/10|1-9/9||||||||||1||||tmp4.gtf.gz|,TRANS|splice_polypyrimidine_tract_variant&coding_sequence_variant&3_prime_UTR_variant&intron_variant|LOW||ENSMGAG00010016635|Transcript|ENSMGAT00010037355|protein_coding|2-9/9|1-8/8||||||||||1||||tmp4.gtf.gz|,TRANS|intergenic_variant|MODIFIER||ENSMGAG00010019376|Transcript|ENSMGAT00010043431|lncRNA||||||||||||1||||tmp4.gtf.gz|,TRANS|intergenic_variant|MODIFIER||ENSMGAG00010019376|Transcript|ENSMGAT00010043441|lncRNA||||||||||||1||||tmp4.gtf.gz|,TRANS|intergenic_variant|MODIFIER||ENSMGAG00010019381|Transcript|ENSMGAT00010043447|lncRNA||||||||||||-1||||tmp4.gtf.gz|,TRANS|intergenic_variant|MODIFIER||ENSMGAG00010019381|Transcript|ENSMGAT00010043451|lncRNA||||||||||||-1||||tmp4.gtf.gz|,TRANS|splice_polypyrimidine_tract_variant&non_coding_transcript_exon_variant&intron_variant|LOW||ENSMGAG00010019381|Transcript|ENSMGAT00010043458|lncRNA|2/2|1/1||||||||||-1||||tmp4.gtf.gz|,TRANS|intergenic_variant|MODIFIER||ENSMGAG00010019381|Transcript|ENSMGAT00010043468|lncRNA||||||||||||-1||||tmp4.gtf.gz|,TRANS|intergenic_variant|MODIFIER||ENSMGAG00010019396|Transcript|ENSMGAT00010043476|lncRNA||||||||||||1||||tmp4.gtf.gz|,TRANS|splice_polypyrimidine_tract_variant&non_coding_transcript_exon_variant&intron_variant|LOW||ENSMGAG00010019396|Transcript|ENSMGAT00010043481|lncRNA|1-2/3|1-2/2||||||||||1||||tmp4.gtf.gz|,TRANS|non_coding_transcript_exon_variant&intron_variant|MODIFIER||ENSMGAG00010019396|Transcript|ENSMGAT00010043488|lncRNA|1/2|1/1||||||||||1||||tmp4.gtf.gz|
8_RagTag	19071226	TDM1677	N	<TDM>	PASS	19154158	82932	ChrB=8_RagTag	30290052	30339174	49122	Parent=SYN264	VarType=ShV	DupType=.	CSQ=TDM|splice_polypyrimidine_tract_variant&coding_sequence_variant&3_prime_UTR_variant&intron_variant|LOW||ENSMGAG00010018187|Transcript|ENSMGAT00010041015|protein_coding|22-33/33|21-32/32||||||||||1||||tmp4.gtf.gz|,TDM|splice_polypyrimidine_tract_variant&coding_sequence_variant&3_prime_UTR_variant&intron_variant|LOW||ENSMGAG00010018187|Transcript|ENSMGAT00010041081|protein_coding|22-33/33|21-32/32||||||||||1||||tmp4.gtf.gz|,TDM|splice_polypyrimidine_tract_variant&coding_sequence_variant&3_prime_UTR_variant&intron_variant|LOW||ENSMGAG00010018187|Transcript|ENSMGAT00010041143|protein_coding|22-33/33|21-32/32||||||||||1||||tmp4.gtf.gz|,TDM|intergenic_variant|MODIFIER||ENSMGAG00010021944|Transcript|ENSMGAT00010049050|lncRNA||||||||||||-1||||tmp4.gtf.gz|
4_RagTag	15492660	DUP566	N	<DUP>	PASS	15569255	76595	ChrB=4_RagTag	632557	709098	76541	Parent=.	VarType=SR	DupType=copygain	CSQ=duplication|upstream_gene_variant|MODIFIER||ENSMGAG00010001081|Transcript|ENSMGAT00010002557|protein_coding|||||||||||2058|-1||||tmp4.gtf.gz|,duplication|upstream_gene_variant|MODIFIER||ENSMGAG00010001081|Transcript|ENSMGAT00010002568|protein_coding|||||||||||2924|-1||||tmp4.gtf.gz|,duplication|upstream_gene_variant|MODIFIER||ENSMGAG00010001081|Transcript|ENSMGAT00010002576|protein_coding|||||||||||363|-1||||tmp4.gtf.gz|,duplication|5_prime_UTR_variant|MODIFIER||ENSMGAG00010001081|Transcript|ENSMGAT00010002585|protein_coding|1/3||||?-326|||||||-1||||tmp4.gtf.gz|,duplication|upstream_gene_variant|MODIFIER||ENSMGAG00010001081|Transcript|ENSMGAT00010002588|protein_coding|||||||||||601|-1||||tmp4.gtf.gz|,duplication|5_prime_UTR_variant|MODIFIER||ENSMGAG00010001081|Transcript|ENSMGAT00010002592|protein_coding|1/2||||?-326|||||||-1||||tmp4.gtf.gz|,duplication|5_prime_UTR_variant|MODIFIER||ENSMGAG00010001081|Transcript|ENSMGAT00010002595|protein_coding|1/3||||?-395|||||||-1||||tmp4.gtf.gz|,duplication|upstream_gene_variant|MODIFIER||ENSMGAG00010001081|Transcript|ENSMGAT00010002597|protein_coding|||||||||||363|-1||||tmp4.gtf.gz|,duplication|transcript_amplification|HIGH||ENSMGAG00010002626|Transcript|ENSMGAT00010006192|lncRNA||||||||||||-1||||tmp4.gtf.gz|,duplication|transcript_amplification|HIGH||ENSMGAG00010002626|Transcript|ENSMGAT00010006200|lncRNA||||||||||||-1||||tmp4.gtf.gz|,duplication|transcript_amplification|HIGH||ENSMGAG00010002634|Transcript|ENSMGAT00010006206|lncRNA||||||||||||1||||tmp4.gtf.gz|,duplication|splice_polypyrimidine_tract_variant&non_coding_transcript_exon_variant&intron_variant|LOW||ENSMGAG00010002932|Transcript|ENSMGAT00010006932|lncRNA|2-7/7|2-6/6|||1555-?|||||||-1||||tmp4.gtf.gz|,duplication|splice_polypyrimidine_tract_variant&non_coding_transcript_exon_variant&intron_variant|LOW||ENSMGAG00010002932|Transcript|ENSMGAT00010006940|lncRNA|1-7/7|1-6/6|||157-?|||||||-1||||tmp4.gtf.gz|,duplication|splice_polypyrimidine_tract_variant&non_coding_transcript_exon_variant&intron_variant|LOW||ENSMGAG00010002932|Transcript|ENSMGAT00010006948|lncRNA|3-7/7|2-6/6||||||||||-1||||tmp4.gtf.gz|,duplication|splice_polypyrimidine_tract_variant&non_coding_transcript_exon_variant&intron_variant|LOW||ENSMGAG00010002932|Transcript|ENSMGAT00010006955|lncRNA|4-9/9|3-8/8||||||||||-1||||tmp4.gtf.gz|,duplication|splice_polypyrimidine_tract_variant&non_coding_transcript_exon_variant&intron_variant|LOW||ENSMGAG00010002932|Transcript|ENSMGAT00010006971|lncRNA|3-5/5|2-4/4||||||||||-1||||tmp4.gtf.gz|
4_RagTag	1862159	DUP557	N	<DUP>	PASS	1938401	76242	ChrB=4_RagTag	344572	420823	76251	Parent=.	VarType=SR	DupType=copygain	CSQ=duplication|splice_polypyrimidine_tract_variant&coding_sequence_variant&3_prime_UTR_variant&intron_variant|LOW||ENSMGAG00010001507|Transcript|ENSMGAT00010003471|protein_coding|7-15/15|6-14/14||||||||||1||||tmp4.gtf.gz|,duplication|splice_polypyrimidine_tract_variant&coding_sequence_variant&3_prime_UTR_variant&intron_variant|LOW||ENSMGAG00010001507|Transcript|ENSMGAT00010003506|protein_coding|7-16/16|6-15/15||||||||||1||||tmp4.gtf.gz|
3_RagTag	69360632	DUP542	N	<DUP>	PASS	69459752	99120	ChrB=3_RagTag	90215250	90321042	105792	Parent=.	VarType=SR	DupType=copygain	CSQ=duplication|intergenic_variant|MODIFIER||||||||||||||||||||||
Z_RagTag	71187921	DUP608	N	<DUP>	PASS	71263392	75471	ChrB=Z_RagTag	70312699	70388060	75361	Parent=.	VarType=SR	DupType=copyloss	CSQ=duplication|transcript_amplification|HIGH||ENSMGAG00010016259|Transcript|ENSMGAT00010036431|protein_coding||||||||||||-1||||tmp4.gtf.gz|,duplication|upstream_gene_variant|MODIFIER||ENSMGAG00010017216|Transcript|ENSMGAT00010038650|protein_coding|||||||||||4297|-1||||tmp4.gtf.gz|,duplication|upstream_gene_variant|MODIFIER||ENSMGAG00010017216|Transcript|ENSMGAT00010038700|protein_coding|||||||||||4297|-1||||tmp4.gtf.gz|,duplication|upstream_gene_variant|MODIFIER||ENSMGAG00010017216|Transcript|ENSMGAT00010038744|protein_coding|||||||||||4297|-1||||tmp4.gtf.gz|
Z_RagTag	7755601	TDM1742	N	<TDM>	PASS	7826236	70635	ChrB=Z_RagTag	7660832	7714084	53252	Parent=SYN267	VarType=ShV	DupType=.	CSQ=TDM|intron_variant|MODIFIER||ENSMGAG00010009542|Transcript|ENSMGAT00010021799|protein_coding||3/10||||||||||-1||||tmp4.gtf.gz|,TDM|intron_variant|MODIFIER||ENSMGAG00010009542|Transcript|ENSMGAT00010021838|protein_coding||22/28||||||||||-1||||tmp4.gtf.gz|,TDM|intron_variant|MODIFIER||ENSMGAG00010009542|Transcript|ENSMGAT00010021854|protein_coding||19/25||||||||||-1||||tmp4.gtf.gz|,TDM|intron_variant|MODIFIER||ENSMGAG00010009542|Transcript|ENSMGAT00010021876|protein_coding||21/27||||||||||-1||||tmp4.gtf.gz|,TDM|intron_variant|MODIFIER||ENSMGAG00010009542|Transcript|ENSMGAT00010021886|protein_coding||22/28||||||||||-1||||tmp4.gtf.gz|,TDM|coding_sequence_variant&3_prime_UTR_variant|MODIFIER||ENSMGAG00010009621|Transcript|ENSMGAT00010021983|protein_coding|2/2||||143-?|143-?|48-?|||||1||||tmp4.gtf.gz|,TDM|downstream_gene_variant|MODIFIER||ENSMGAG00010010291|Transcript|ENSMGAT00010023442|protein_coding|||||||||||2144|1||||tmp4.gtf.gz|,TDM|intergenic_variant|MODIFIER||ENSMGAG00010010297|Transcript|ENSMGAT00010023456|protein_coding||||||||||||1||||tmp4.gtf.gz|,TDM|intergenic_variant|MODIFIER||ENSMGAG00010010301|Transcript|ENSMGAT00010023461|protein_coding||||||||||||1||||tmp4.gtf.gz|,TDM|intergenic_variant|MODIFIER||ENSMGAG00010010308|Transcript|ENSMGAT00010023478|protein_coding||||||||||||1||||tmp4.gtf.gz|,TDM|intergenic_variant|MODIFIER||ENSMGAG00010010316|Transcript|ENSMGAT00010023493|protein_coding||||||||||||1||||tmp4.gtf.gz|,TDM|intergenic_variant|MODIFIER||ENSMGAG00010010321|Transcript|ENSMGAT00010023513|protein_coding||||||||||||1||||tmp4.gtf.gz|,TDM|intergenic_variant|MODIFIER||ENSMGAG00010010327|Transcript|ENSMGAT00010023524|protein_coding||||||||||||1||||tmp4.gtf.gz|,TDM|upstream_gene_variant|MODIFIER||ENSMGAG00010010334|Transcript|ENSMGAT00010023533|protein_coding|||||||||||4740|1||||tmp4.gtf.gz|
1_RagTag	576545	DUP711	N	<DUP>	PASS	659534	82989	ChrB=2_RagTag	110072351	110160426	88075	Parent=.	VarType=SR	DupType=copyloss	CSQ=duplication|intergenic_variant|MODIFIER||||||||||||||||||||||
1_RagTag	126178793	CPG402	N	<CPG>	PASS	126240714	61921	ChrB=1_RagTag	125887813	126011427	123614	Parent=SYN85	VarType=ShV	DupType=.	CSQ=CPG|splice_polypyrimidine_tract_variant&coding_sequence_variant&5_prime_UTR_variant&intron_variant|LOW||ENSMGAG00010008374|Transcript|ENSMGAT00010019225|protein_coding|1-3/9|1-3/8||||||||||1||||tmp4.gtf.gz|
Z_RagTag	71166002	DUP607	N	<DUP>	PASS	71225812	59810	ChrB=Z_RagTag	71776676	71836549	59873	Parent=.	VarType=SR	DupType=copygain	CSQ=duplication|transcript_amplification|HIGH||ENSMGAG00010016259|Transcript|ENSMGAT00010036431|protein_coding||||||||||||-1||||tmp4.gtf.gz|,duplication|transcript_amplification|HIGH||ENSMGAG00010017216|Transcript|ENSMGAT00010038650|protein_coding||||||||||||-1||||tmp4.gtf.gz|,duplication|transcript_amplification|HIGH||ENSMGAG00010017216|Transcript|ENSMGAT00010038700|protein_coding||||||||||||-1||||tmp4.gtf.gz|,duplication|transcript_amplification|HIGH||ENSMGAG00010017216|Transcript|ENSMGAT00010038744|protein_coding||||||||||||-1||||tmp4.gtf.gz|
1_RagTag	183861195	DUP476	N	<DUP>	PASS	183936979	75784	ChrB=1_RagTag	185634250	185710059	75809	Parent=.	VarType=SR	DupType=copygain	CSQ=duplication|5_prime_UTR_variant&intron_variant|MODIFIER||ENSMGAG00010021090|Transcript|ENSMGAT00010047136|protein_coding|1/24|1/23||||||||||-1||||tmp4.gtf.gz|
1_RagTag	196984197	DUP730	N	<DUP>	PASS	197043129	58932	ChrB=2_RagTag	110066581	110151684	85103	Parent=.	VarType=SR	DupType=copyloss	CSQ=duplication|transcript_amplification|HIGH||ENSMGAG00010014318|Transcript|ENSMGAT00010032207|lncRNA||||||||||||1||||tmp4.gtf.gz|,duplication|splice_polypyrimidine_tract_variant&non_coding_transcript_exon_variant&intron_variant|LOW||ENSMGAG00010014322|Transcript|ENSMGAT00010032227|lncRNA|1-4/5|1-4/4||||||||||-1||||tmp4.gtf.gz|,duplication|splice_polypyrimidine_tract_variant&non_coding_transcript_exon_variant&intron_variant|LOW||ENSMGAG00010014322|Transcript|ENSMGAT00010032232|lncRNA|1-2/2|1/1|||?-2825|||||||-1||||tmp4.gtf.gz|,duplication|transcript_amplification|HIGH||ENSMGAG00010014322|Transcript|ENSMGAT00010032237|lncRNA||||||||||||-1||||tmp4.gtf.gz|
21_RagTag	222184	DUP483	N	<DUP>	PASS	277872	55688	ChrB=21_RagTag	123580	179201	55621	Parent=.	VarType=SR	DupType=copygain	CSQ=duplication|downstream_gene_variant|MODIFIER||ENSMGAG00010018709|Transcript|ENSMGAT00010042076|protein_coding|||||||||||524|1||||tmp4.gtf.gz|,duplication|transcript_amplification|HIGH||ENSMGAG00010020353|Transcript|ENSMGAT00010045467|protein_coding||||||||||||1||||tmp4.gtf.gz|,duplication|transcript_amplification|HIGH||ENSMGAG00010020353|Transcript|ENSMGAT00010045476|protein_coding||||||||||||1||||tmp4.gtf.gz|,duplication|5_prime_UTR_variant|MODIFIER||ENSMGAG00010020382|Transcript|ENSMGAT00010045530|protein_coding|1/4||||?-6|||||||1||||tmp4.gtf.gz|,duplication|transcript_amplification|HIGH||ENSMGAG00010022570|Transcript|ENSMGAT00010050477|protein_coding||||||||||||1||||tmp4.gtf.gz|
5_RagTag	7664480	DUP571	N	<DUP>	PASS	7723949	59469	ChrB=5_RagTag	6691787	6751229	59442	Parent=.	VarType=SR	DupType=copygain	CSQ=duplication|intergenic_variant|MODIFIER||||||||||||||||||||||
1_RagTag	74402648	DUP441	N	<DUP>	PASS	74457602	54954	ChrB=1_RagTag	74897804	74952704	54900	Parent=.	VarType=SR	DupType=copygain	CSQ=duplication|3_prime_UTR_variant|MODIFIER||ENSMGAG00010021088|Transcript|ENSMGAT00010047121|protein_coding|8/8||||1851-?|||||||-1||||tmp4.gtf.gz|,duplication|downstream_gene_variant|MODIFIER||ENSMGAG00010021088|Transcript|ENSMGAT00010047128|protein_coding|||||||||||258|-1||||tmp4.gtf.gz|,duplication|transcript_amplification|HIGH||ENSMGAG00010023218|Transcript|ENSMGAT00010051931|lncRNA||||||||||||1||||tmp4.gtf.gz|,duplication|downstream_gene_variant|MODIFIER||ENSMGAG00010023462|Transcript|ENSMGAT00010052468|lncRNA|||||||||||3273|1||||tmp4.gtf.gz|,duplication|downstream_gene_variant|MODIFIER||ENSMGAG00010023462|Transcript|ENSMGAT00010052470|lncRNA|||||||||||3273|1||||tmp4.gtf.gz|,duplication|downstream_gene_variant|MODIFIER||ENSMGAG00010023462|Transcript|ENSMGAT00010052472|lncRNA|||||||||||3273|1||||tmp4.gtf.gz|
10_RagTag	1	DUP375	N	<DUP>	PASS	56739	56738	ChrB=10_RagTag	376116	432866	56750	Parent=.	VarType=SR	DupType=copygain	CSQ=duplication|transcript_amplification|HIGH||ENSMGAG00010009743|Transcript|ENSMGAT00010022295|protein_coding||||||||||||-1||||tmp4.gtf.gz|,duplication|transcript_amplification|HIGH||ENSMGAG00010009758|Transcript|ENSMGAT00010022312|protein_coding||||||||||||1||||tmp4.gtf.gz|,duplication|splice_polypyrimidine_tract_variant&coding_sequence_variant&5_prime_UTR_variant&intron_variant|LOW||ENSMGAG00010009768|Transcript|ENSMGAT00010022365|protein_coding|1-17/18|1-17/17||||||||||1||||tmp4.gtf.gz|,duplication|splice_polypyrimidine_tract_variant&coding_sequence_variant&5_prime_UTR_variant&intron_variant|LOW||ENSMGAG00010009768|Transcript|ENSMGAT00010022402|protein_coding|1-18/19|1-18/18||||||||||1||||tmp4.gtf.gz|,duplication|downstream_gene_variant|MODIFIER||ENSMGAG00010009822|Transcript|ENSMGAT00010022470|protein_coding|||||||||||2494|-1||||tmp4.gtf.gz|
10_RagTag	1	DUP374	N	<DUP>	PASS	56319	56318	ChrB=10_RagTag	178550	234870	56320	Parent=.	VarType=SR	DupType=copygain	CSQ=duplication|transcript_amplification|HIGH||ENSMGAG00010009743|Transcript|ENSMGAT00010022295|protein_coding||||||||||||-1||||tmp4.gtf.gz|,duplication|transcript_amplification|HIGH||ENSMGAG00010009758|Transcript|ENSMGAT00010022312|protein_coding||||||||||||1||||tmp4.gtf.gz|,duplication|splice_polypyrimidine_tract_variant&coding_sequence_variant&5_prime_UTR_variant&intron_variant|LOW||ENSMGAG00010009768|Transcript|ENSMGAT00010022365|protein_coding|1-17/18|1-17/17||||||||||1||||tmp4.gtf.gz|,duplication|splice_polypyrimidine_tract_variant&coding_sequence_variant&5_prime_UTR_variant&intron_variant|LOW||ENSMGAG00010009768|Transcript|ENSMGAT00010022402|protein_coding|1-18/19|1-18/18||||||||||1||||tmp4.gtf.gz|,duplication|downstream_gene_variant|MODIFIER||ENSMGAG00010009822|Transcript|ENSMGAT00010022470|protein_coding|||||||||||2914|-1||||tmp4.gtf.gz|
1_RagTag	66982240	DUP439	N	<DUP>	PASS	67036553	54313	ChrB=1_RagTag	67463348	67517656	54308	Parent=.	VarType=SR	DupType=copygain	CSQ=duplication|transcript_amplification|HIGH||ENSMGAG00010005000|Transcript|ENSMGAT00010011560|lncRNA||||||||||||-1||||tmp4.gtf.gz|,duplication|non_coding_transcript_exon_variant&intron_variant|MODIFIER||ENSMGAG00010005001|Transcript|ENSMGAT00010011569|lncRNA|1/4|1/3||||||||||1||||tmp4.gtf.gz|
31_RagTag	398898	CPG985	N	<CPG>	PASS	451395	52497	ChrB=31_RagTag	477900	583246	105346	Parent=SYN167	VarType=ShV	DupType=.	CSQ=CPG|intergenic_variant|MODIFIER||ENSMGAG00010014914|Transcript|ENSMGAT00010033486|protein_coding||||||||||||1||||tmp4.gtf.gz|,CPG|intergenic_variant|MODIFIER||ENSMGAG00010014914|Transcript|ENSMGAT00010033495|protein_coding||||||||||||1||||tmp4.gtf.gz|,CPG|intergenic_variant|MODIFIER||ENSMGAG00010014936|Transcript|ENSMGAT00010033523|protein_coding||||||||||||1||||tmp4.gtf.gz|,CPG|intergenic_variant|MODIFIER||ENSMGAG00010014936|Transcript|ENSMGAT00010033539|protein_coding||||||||||||1||||tmp4.gtf.gz|,CPG|intergenic_variant|MODIFIER||ENSMGAG00010014958|Transcript|ENSMGAT00010033575|protein_coding||||||||||||1||||tmp4.gtf.gz|,CPG|intergenic_variant|MODIFIER||ENSMGAG00010014968|Transcript|ENSMGAT00010033588|protein_coding||||||||||||1||||tmp4.gtf.gz|,CPG|splice_polypyrimidine_tract_variant&coding_sequence_variant&5_prime_UTR_variant&intron_variant|LOW||ENSMGAG00010014978|Transcript|ENSMGAT00010033609|protein_coding|1-2/5|1-2/4||||||||||1||||tmp4.gtf.gz|
4_RagTag	25251	DUP816	N	<DUP>	PASS	79586	54335	ChrB=3_RagTag	25	54383	54358	Parent=.	VarType=SR	DupType=copygain	CSQ=duplication|intergenic_variant|MODIFIER||||||||||||||||||||||
Z_RagTag	47601434	TDM1787	N	<TDM>	PASS	47653848	52414	ChrB=Z_RagTag	46889807	46949222	59415	Parent=SYN274	VarType=ShV	DupType=.	CSQ=TDM|intergenic_variant|MODIFIER||ENSMGAG00010015408|Transcript|ENSMGAT00010034534|protein_coding||||||||||||1||||tmp4.gtf.gz|,TDM|intergenic_variant|MODIFIER||ENSMGAG00010015424|Transcript|ENSMGAT00010034583|protein_coding||||||||||||1||||tmp4.gtf.gz|,TDM|intergenic_variant|MODIFIER||ENSMGAG00010015460|Transcript|ENSMGAT00010034636|protein_coding||||||||||||1||||tmp4.gtf.gz|,TDM|splice_polypyrimidine_tract_variant&coding_sequence_variant&5_prime_UTR_variant&intron_variant|LOW||ENSMGAG00010015623|Transcript|ENSMGAT00010035016|protein_coding|1-9/9|1-8/8|||?-1165|?-966|?-322|||||1||||tmp4.gtf.gz|
22_RagTag	5205619	TDM613	N	<TDM>	PASS	5256036	50417	ChrB=22_RagTag	5363090	5426680	63590	Parent=SYN123	VarType=ShV	DupType=.	CSQ=TDM|intergenic_variant|MODIFIER||ENSMGAG00010009792|Transcript|ENSMGAT00010022394|protein_coding||||||||||||1||||tmp4.gtf.gz|,TDM|coding_sequence_variant&5_prime_UTR_variant&intron_variant|MODIFIER||ENSMGAG00010009813|Transcript|ENSMGAT00010022434|protein_coding|1/3|1/2||||||||||1||||tmp4.gtf.gz|,TDM|coding_sequence_variant&5_prime_UTR_variant&intron_variant|MODIFIER||ENSMGAG00010009813|Transcript|ENSMGAT00010022440|protein_coding|1/3|1/2||||||||||1||||tmp4.gtf.gz|,TDM|coding_sequence_variant&5_prime_UTR_variant&intron_variant|MODIFIER||ENSMGAG00010009813|Transcript|ENSMGAT00010022446|protein_coding|1/3|1/2||||||||||1||||tmp4.gtf.gz|
7_RagTag	31355330	DUP590	N	<DUP>	PASS	31405402	50072	ChrB=7_RagTag	30874691	30925835	51144	Parent=.	VarType=SR	DupType=copygain	CSQ=duplication|5_prime_UTR_variant&intron_variant|MODIFIER||ENSMGAG00010001100|Transcript|ENSMGAT00010002627|protein_coding|1/17|1/16||||||||||-1||||tmp4.gtf.gz|,duplication|transcript_amplification|HIGH||ENSMGAG00010001119|Transcript|ENSMGAT00010002641|protein_coding||||||||||||-1||||tmp4.gtf.gz|
5_RagTag	7671277	DUP572	N	<DUP>	PASS	7720259	48982	ChrB=5_RagTag	7141445	7190393	48948	Parent=.	VarType=SR	DupType=copygain	CSQ=duplication|intergenic_variant|MODIFIER||||||||||||||||||||||
14_RagTag	62760	DUP396	N	<DUP>	PASS	111710	48950	ChrB=14_RagTag	80538	129511	48973	Parent=.	VarType=SR	DupType=copygain	CSQ=duplication|transcript_amplification|HIGH||ENSMGAG00010016177|Transcript|ENSMGAT00010036277|protein_coding||||||||||||-1||||tmp4.gtf.gz|,duplication|transcript_amplification|HIGH||ENSMGAG00010016192|Transcript|ENSMGAT00010036309|protein_coding||||||||||||1||||tmp4.gtf.gz|
31_RagTag	407254	DUP524	N	<DUP>	PASS	456459	49205	ChrB=31_RagTag	615668	664921	49253	Parent=.	VarType=SR	DupType=copygain	CSQ=duplication|3_prime_UTR_variant|MODIFIER||ENSMGAG00010014914|Transcript|ENSMGAT00010033486|protein_coding|10/10||||1762-?|||||||1||||tmp4.gtf.gz|,duplication|3_prime_UTR_variant|MODIFIER||ENSMGAG00010014914|Transcript|ENSMGAT00010033495|protein_coding|9/9||||2087-?|||||||1||||tmp4.gtf.gz|,duplication|transcript_amplification|HIGH||ENSMGAG00010014936|Transcript|ENSMGAT00010033523|protein_coding||||||||||||1||||tmp4.gtf.gz|,duplication|transcript_amplification|HIGH||ENSMGAG00010014936|Transcript|ENSMGAT00010033539|protein_coding||||||||||||1||||tmp4.gtf.gz|,duplication|transcript_amplification|HIGH||ENSMGAG00010014958|Transcript|ENSMGAT00010033575|protein_coding||||||||||||1||||tmp4.gtf.gz|,duplication|transcript_amplification|HIGH||ENSMGAG00010014968|Transcript|ENSMGAT00010033588|protein_coding||||||||||||1||||tmp4.gtf.gz|,duplication|splice_polypyrimidine_tract_variant&coding_sequence_variant&5_prime_UTR_variant&intron_variant|LOW||ENSMGAG00010014978|Transcript|ENSMGAT00010033609|protein_coding|1-2/5|1-2/4||||||||||1||||tmp4.gtf.gz|
11_RagTag	20514	DUP675	N	<DUP>	PASS	67149	46635	ChrB=14_RagTag	5049	27860	22811	Parent=.	VarType=SR	DupType=copyloss	CSQ=duplication|intergenic_variant|MODIFIER||||||||||||||||||||||
1_RagTag	44045219	DUP436	N	<DUP>	PASS	44090092	44873	ChrB=1_RagTag	44356260	44401144	44884	Parent=.	VarType=SR	DupType=copygain	CSQ=duplication|intron_variant&non_coding_transcript_variant&feature_elongation|MODIFIER||ENSMGAG00010006596|Transcript|ENSMGAT00010015268|lncRNA||1/1||||||||||1||||tmp4.gtf.gz|,duplication|splice_polypyrimidine_tract_variant&non_coding_transcript_exon_variant&intron_variant&feature_elongation|LOW||ENSMGAG00010006885|Transcript|ENSMGAT00010015899|lncRNA|3-4/4|2-3/3|||?-973|||||||-1||||tmp4.gtf.gz|
22_RagTag	2064384	DUP487	N	<DUP>	PASS	2109253	44869	ChrB=22_RagTag	2108613	2144510	35897	Parent=.	VarType=SR	DupType=copygain	CSQ=duplication|intergenic_variant|MODIFIER||||||||||||||||||||||
10_RagTag	2256415	DUP381	N	<DUP>	PASS	2301266	44851	ChrB=10_RagTag	2990607	3035708	45101	Parent=.	VarType=SR	DupType=copygain	CSQ=duplication|intergenic_variant|MODIFIER||||||||||||||||||||||
22_RagTag	2064384	DUP486	N	<DUP>	PASS	2109092	44708	ChrB=22_RagTag	2176482	2222594	46112	Parent=.	VarType=SR	DupType=copygain	CSQ=duplication|intergenic_variant|MODIFIER||||||||||||||||||||||
1_RagTag	85535414	DUP445	N	<DUP>	PASS	85579357	43943	ChrB=1_RagTag	87231384	87275636	44252	Parent=.	VarType=SR	DupType=copyloss	CSQ=duplication|intergenic_variant|MODIFIER||||||||||||||||||||||
11_RagTag	20982	DUP676	N	<DUP>	PASS	62989	42007	ChrB=14_RagTag	332	23292	22960	Parent=.	VarType=SR	DupType=copyloss	CSQ=duplication|intergenic_variant|MODIFIER||||||||||||||||||||||
1_RagTag	78107503	DUP442	N	<DUP>	PASS	78149197	41694	ChrB=1_RagTag	78374559	78416223	41664	Parent=.	VarType=SR	DupType=copyloss	CSQ=duplication|intergenic_variant|MODIFIER||||||||||||||||||||||
5_RagTag	7682360	DUP574	N	<DUP>	PASS	7723971	41611	ChrB=5_RagTag	7057349	7098949	41600	Parent=.	VarType=SR	DupType=copygain	CSQ=duplication|intergenic_variant|MODIFIER||||||||||||||||||||||
1_RagTag	78245316	DUP444	N	<DUP>	PASS	78286823	41507	ChrB=1_RagTag	78374559	78416041	41482	Parent=.	VarType=SR	DupType=copyloss	CSQ=duplication|intergenic_variant|MODIFIER||||||||||||||||||||||
1_RagTag	196961652	DUP729	N	<DUP>	PASS	197009960	48308	ChrB=2_RagTag	110112142	110160426	48284	Parent=.	VarType=SR	DupType=copyloss	CSQ=duplication|transcript_amplification|HIGH||ENSMGAG00010014318|Transcript|ENSMGAT00010032207|lncRNA||||||||||||1||||tmp4.gtf.gz|,duplication|transcript_amplification|HIGH||ENSMGAG00010014322|Transcript|ENSMGAT00010032227|lncRNA||||||||||||-1||||tmp4.gtf.gz|,duplication|transcript_amplification|HIGH||ENSMGAG00010014322|Transcript|ENSMGAT00010032232|lncRNA||||||||||||-1||||tmp4.gtf.gz|,duplication|transcript_amplification|HIGH||ENSMGAG00010014322|Transcript|ENSMGAT00010032237|lncRNA||||||||||||-1||||tmp4.gtf.gz|
Z_RagTag	71320498	DUP610	N	<DUP>	PASS	71360633	40135	ChrB=Z_RagTag	70515454	70555588	40134	Parent=.	VarType=SR	DupType=copygain	CSQ=duplication|transcript_amplification|HIGH||ENSMGAG00010017079|Transcript|ENSMGAT00010038262|protein_coding||||||||||||-1||||tmp4.gtf.gz|,duplication|transcript_amplification|HIGH||ENSMGAG00010017079|Transcript|ENSMGAT00010038271|protein_coding||||||||||||-1||||tmp4.gtf.gz|,duplication|transcript_amplification|HIGH||ENSMGAG00010017079|Transcript|ENSMGAT00010038275|protein_coding||||||||||||-1||||tmp4.gtf.gz|,duplication|intron_variant&feature_elongation|MODIFIER||ENSMGAG00010017175|Transcript|ENSMGAT00010038503|protein_coding||1/1||||||||||1||||tmp4.gtf.gz|
17_RagTag	1510	DUP401	N	<DUP>	PASS	41269	39759	ChrB=17_RagTag	53488	96957	43469	Parent=.	VarType=SR	DupType=copygain	CSQ=duplication|transcript_amplification|HIGH||ENSMGAG00010010993|Transcript|ENSMGAT00010024939|lncRNA||||||||||||1||||tmp4.gtf.gz|
14_RagTag	49631	DUP395	N	<DUP>	PASS	88643	39012	ChrB=14_RagTag	143388	182393	39005	Parent=.	VarType=SR	DupType=copygain	CSQ=duplication|downstream_gene_variant|MODIFIER||ENSMGAG00010016177|Transcript|ENSMGAT00010036277|protein_coding|||||||||||358|-1||||tmp4.gtf.gz|
5_RagTag	17917448	DUP578	N	<DUP>	PASS	17957580	40132	ChrB=5_RagTag	17038711	17049228	10517	Parent=.	VarType=SR	DupType=copyloss	CSQ=duplication|upstream_gene_variant|MODIFIER||ENSMGAG00010011018|Transcript|ENSMGAT00010025001|protein_coding|||||||||||649|1||||tmp4.gtf.gz|,duplication|splice_polypyrimidine_tract_variant&coding_sequence_variant&3_prime_UTR_variant&intron_variant|LOW||ENSMGAG00010012395|Transcript|ENSMGAT00010028024|protein_coding|3-12/12|2-11/11||||||||||1||||tmp4.gtf.gz|,duplication|splice_polypyrimidine_tract_variant&coding_sequence_variant&3_prime_UTR_variant&intron_variant|LOW||ENSMGAG00010012395|Transcript|ENSMGAT00010028034|protein_coding|3-11/11|2-10/10||||||||||1||||tmp4.gtf.gz|,duplication|transcript_amplification|HIGH||ENSMGAG00010013386|Transcript|ENSMGAT00010030154|protein_coding||||||||||||1||||tmp4.gtf.gz|,duplication|transcript_amplification|HIGH||ENSMGAG00010013386|Transcript|ENSMGAT00010030168|protein_coding||||||||||||1||||tmp4.gtf.gz|,duplication|transcript_amplification|HIGH||ENSMGAG00010013386|Transcript|ENSMGAT00010030176|protein_coding||||||||||||1||||tmp4.gtf.gz|,duplication|transcript_amplification|HIGH||ENSMGAG00010013386|Transcript|ENSMGAT00010030192|protein_coding||||||||||||1||||tmp4.gtf.gz|,duplication|transcript_amplification|HIGH||ENSMGAG00010013386|Transcript|ENSMGAT00010030198|protein_coding||||||||||||1||||tmp4.gtf.gz|
1_RagTag	78157249	DUP443	N	<DUP>	PASS	78195872	38623	ChrB=1_RagTag	78374559	78413106	38547	Parent=.	VarType=SR	DupType=copyloss	CSQ=duplication|intergenic_variant|MODIFIER||||||||||||||||||||||
10_RagTag	2265968	DUP382	N	<DUP>	PASS	2304487	38519	ChrB=10_RagTag	2961815	3000816	39001	Parent=.	VarType=SR	DupType=copygain	CSQ=duplication|intergenic_variant|MODIFIER||||||||||||||||||||||
1_RagTag	3128004	DUP435	N	<DUP>	PASS	3166476	38472	ChrB=1_RagTag	3132725	3170329	37604	Parent=.	VarType=SR	DupType=copygain	CSQ=duplication|3_prime_UTR_variant|MODIFIER||ENSMGAG00010004359|Transcript|ENSMGAT00010010237|protein_coding|9/9||||2619-?|||||||-1||||tmp4.gtf.gz|,duplication|upstream_gene_variant|MODIFIER||ENSMGAG00010006914|Transcript|ENSMGAT00010015981|protein_coding|||||||||||1756|-1||||tmp4.gtf.gz|,duplication|upstream_gene_variant|MODIFIER||ENSMGAG00010006914|Transcript|ENSMGAT00010016000|protein_coding|||||||||||1756|-1||||tmp4.gtf.gz|
13_RagTag	3768	DUP392	N	<DUP>	PASS	42211	38443	ChrB=13_RagTag	105995	144445	38450	Parent=.	VarType=SR	DupType=copygain	CSQ=duplication|transcript_amplification|HIGH||ENSMGAG00010014430|Transcript|ENSMGAT00010032459|protein_coding||||||||||||-1||||tmp4.gtf.gz|,duplication|transcript_amplification|HIGH||ENSMGAG00010014430|Transcript|ENSMGAT00010032480|protein_coding||||||||||||-1||||tmp4.gtf.gz|,duplication|transcript_amplification|HIGH||ENSMGAG00010014430|Transcript|ENSMGAT00010032487|protein_coding||||||||||||-1||||tmp4.gtf.gz|,duplication|transcript_amplification|HIGH||ENSMGAG00010017585|Transcript|ENSMGAT00010039454|lncRNA||||||||||||-1||||tmp4.gtf.gz|
4_RagTag	42480	DUP817	N	<DUP>	PASS	79971	37491	ChrB=3_RagTag	55187	92662	37475	Parent=.	VarType=SR	DupType=copygain	CSQ=duplication|intergenic_variant|MODIFIER||||||||||||||||||||||
13_RagTag	1	DUP391	N	<DUP>	PASS	37400	37399	ChrB=13_RagTag	185455	222872	37417	Parent=.	VarType=SR	DupType=copygain	CSQ=duplication|transcript_amplification|HIGH||ENSMGAG00010014430|Transcript|ENSMGAT00010032459|protein_coding||||||||||||-1||||tmp4.gtf.gz|,duplication|transcript_amplification|HIGH||ENSMGAG00010014430|Transcript|ENSMGAT00010032480|protein_coding||||||||||||-1||||tmp4.gtf.gz|,duplication|transcript_amplification|HIGH||ENSMGAG00010014430|Transcript|ENSMGAT00010032487|protein_coding||||||||||||-1||||tmp4.gtf.gz|,duplication|splice_polypyrimidine_tract_variant&non_coding_transcript_exon_variant&intron_variant|LOW||ENSMGAG00010017585|Transcript|ENSMGAT00010039454|lncRNA|1-2/2|1/1|||59-?|||||||-1||||tmp4.gtf.gz|
1_RagTag	61882521	DUP437	N	<DUP>	PASS	61921314	38793	ChrB=1_RagTag	62271962	62309812	37850	Parent=.	VarType=SR	DupType=copygain	CSQ=duplication|transcript_amplification|HIGH||ENSMGAG00010004868|Transcript|ENSMGAT00010011295|lncRNA||||||||||||1||||tmp4.gtf.gz|,duplication|transcript_amplification|HIGH||ENSMGAG00010004872|Transcript|ENSMGAT00010011300|lncRNA||||||||||||-1||||tmp4.gtf.gz|
Z_RagTag	70904181	DUP606	N	<DUP>	PASS	70941254	37073	ChrB=Z_RagTag	70273957	70311177	37220	Parent=.	VarType=SR	DupType=copyloss	CSQ=duplication|intergenic_variant|MODIFIER||||||||||||||||||||||
1_RagTag	122723804	DUP453	N	<DUP>	PASS	122760262	36458	ChrB=1_RagTag	122420338	122457081	36743	Parent=.	VarType=SR	DupType=copyloss	CSQ=duplication|intergenic_variant|MODIFIER||||||||||||||||||||||
14_RagTag	49631	DUP394	N	<DUP>	PASS	85637	36006	ChrB=14_RagTag	104782	140305	35523	Parent=.	VarType=SR	DupType=copygain	CSQ=duplication|downstream_gene_variant|MODIFIER||ENSMGAG00010016177|Transcript|ENSMGAT00010036277|protein_coding|||||||||||3364|-1||||tmp4.gtf.gz|
22_RagTag	2062567	DUP485	N	<DUP>	PASS	2097625	35058	ChrB=22_RagTag	2144088	2211442	67354	Parent=.	VarType=SR	DupType=copygain	CSQ=duplication|intergenic_variant|MODIFIER||||||||||||||||||||||
11_RagTag	65757	DUP680	N	<DUP>	PASS	100456	34699	ChrB=4_RagTag	882467	917144	34677	Parent=.	VarType=SR	DupType=copyloss	CSQ=duplication|intergenic_variant|MODIFIER||||||||||||||||||||||
Z_RagTag	35085008	DUP603	N	<DUP>	PASS	35122338	37330	ChrB=Z_RagTag	34274709	34312723	38014	Parent=.	VarType=SR	DupType=copygain	CSQ=duplication|transcript_amplification|HIGH||ENSMGAG00010015480|Transcript|ENSMGAT00010034685|protein_coding||||||||||||-1||||tmp4.gtf.gz|,duplication|upstream_gene_variant|MODIFIER||ENSMGAG00010015505|Transcript|ENSMGAT00010034744|protein_coding|||||||||||3029|-1||||tmp4.gtf.gz|,duplication|transcript_amplification|HIGH||ENSMGAG00010015558|Transcript|ENSMGAT00010034863|protein_coding||||||||||||-1||||tmp4.gtf.gz|,duplication|transcript_amplification|HIGH||ENSMGAG00010016203|Transcript|ENSMGAT00010036325|lncRNA||||||||||||-1||||tmp4.gtf.gz|,duplication|transcript_amplification|HIGH||ENSMGAG00010016203|Transcript|ENSMGAT00010036335|lncRNA||||||||||||-1||||tmp4.gtf.gz|,duplication|non_coding_transcript_exon_variant&intron_variant|MODIFIER||ENSMGAG00010016474|Transcript|ENSMGAT00010036873|lncRNA|1/2|1/1||||||||||1||||tmp4.gtf.gz|,duplication|transcript_amplification|HIGH||ENSMGAG00010016474|Transcript|ENSMGAT00010036877|lncRNA||||||||||||1||||tmp4.gtf.gz|,duplication|non_coding_transcript_exon_variant&intron_variant|MODIFIER||ENSMGAG00010016474|Transcript|ENSMGAT00010036883|lncRNA|1/2|1/1||||||||||1||||tmp4.gtf.gz|
4_RagTag	129734	DUP821	N	<DUP>	PASS	162734	33000	ChrB=8_RagTag	11400616	11421397	20781	Parent=.	VarType=SR	DupType=copygain	CSQ=duplication|intergenic_variant|MODIFIER||||||||||||||||||||||
1_RagTag	163076677	DUP473	N	<DUP>	PASS	163109192	32515	ChrB=1_RagTag	163014992	163047513	32521	Parent=.	VarType=SR	DupType=copygain	CSQ=duplication|intergenic_variant|MODIFIER||||||||||||||||||||||
1_RagTag	163076684	DUP474	N	<DUP>	PASS	163109138	32454	ChrB=1_RagTag	162954056	162986509	32453	Parent=.	VarType=SR	DupType=copygain	CSQ=duplication|intergenic_variant|MODIFIER||||||||||||||||||||||
5_RagTag	22382459	DUP584	N	<DUP>	PASS	22414412	31953	ChrB=5_RagTag	21413980	21446048	32068	Parent=.	VarType=SR	DupType=copyloss	CSQ=duplication|intergenic_variant|MODIFIER||||||||||||||||||||||
1_RagTag	122858694	DUP454	N	<DUP>	PASS	122892601	33907	ChrB=1_RagTag	122420338	122454514	34176	Parent=.	VarType=SR	DupType=copyloss	CSQ=duplication|splice_polypyrimidine_tract_variant&coding_sequence_variant&5_prime_UTR_variant&3_prime_UTR_variant&intron_variant|LOW||ENSMGAG00010003757|Transcript|ENSMGAT00010008754|protein_coding|3-5/5|2-4/4||||||||||1||||tmp4.gtf.gz|
4_RagTag	1880210	CPG1303	N	<CPG>	PASS	1913204	32994	ChrB=4_RagTag	2688592	2754600	66008	Parent=SYN209	VarType=ShV	DupType=.	CSQ=CPG|splice_polypyrimidine_tract_variant&coding_sequence_variant&3_prime_UTR_variant&intron_variant|LOW||ENSMGAG00010001507|Transcript|ENSMGAT00010003471|protein_coding|13-15/15|12-14/14||||||||||1||||tmp4.gtf.gz|,CPG|splice_polypyrimidine_tract_variant&coding_sequence_variant&3_prime_UTR_variant&intron_variant|LOW||ENSMGAG00010001507|Transcript|ENSMGAT00010003506|protein_coding|13-16/16|12-15/15||||||||||1||||tmp4.gtf.gz|
17_RagTag	13308812	DUP706	N	<DUP>	PASS	13340112	31300	ChrB=23_RagTag	6829441	6860760	31319	Parent=.	VarType=SR	DupType=copygain	CSQ=duplication|downstream_gene_variant|MODIFIER||ENSMGAG00010012837|Transcript|ENSMGAT00010028967|lncRNA|||||||||||4778|-1||||tmp4.gtf.gz|,duplication|transcript_amplification|HIGH||ENSMGAG00010021726|Transcript|ENSMGAT00010048618|protein_coding||||||||||||-1||||tmp4.gtf.gz|,duplication|transcript_amplification|HIGH||ENSMGAG00010021726|Transcript|ENSMGAT00010048641|protein_coding||||||||||||-1||||tmp4.gtf.gz|,duplication|transcript_amplification|HIGH||ENSMGAG00010021726|Transcript|ENSMGAT00010048650|protein_coding||||||||||||-1||||tmp4.gtf.gz|,duplication|transcript_amplification|HIGH||ENSMGAG00010021726|Transcript|ENSMGAT00010048661|protein_coding||||||||||||-1||||tmp4.gtf.gz|,duplication|transcript_amplification|HIGH||ENSMGAG00010023298|Transcript|ENSMGAT00010052115|lncRNA||||||||||||1||||tmp4.gtf.gz|,duplication|transcript_amplification|HIGH||ENSMGAG00010023355|Transcript|ENSMGAT00010052233|lncRNA||||||||||||-1||||tmp4.gtf.gz|,duplication|non_coding_transcript_exon_variant|MODIFIER||ENSMGAG00010023355|Transcript|ENSMGAT00010052234|lncRNA|2/2||||2106-?|||||||-1||||tmp4.gtf.gz|,duplication|splice_polypyrimidine_tract_variant&non_coding_transcript_exon_variant&intron_variant|LOW||ENSMGAG00010023355|Transcript|ENSMGAT00010052236|lncRNA|1-2/2|1/1|||17-?|||||||-1||||tmp4.gtf.gz|,duplication|downstream_gene_variant|MODIFIER||ENSMGAG00010023355|Transcript|ENSMGAT00010052238|lncRNA|||||||||||1449|-1||||tmp4.gtf.gz|
29_RagTag	741916	DUP512	N	<DUP>	PASS	773173	31257	ChrB=29_RagTag	1422821	1480187	57366	Parent=.	VarType=SR	DupType=copygain	CSQ=duplication|coding_sequence_variant&5_prime_UTR_variant&intron_variant|MODIFIER||ENSMGAG00010012455|Transcript|ENSMGAT00010028140|protein_coding|1/2|1/1||||||||||-1||||tmp4.gtf.gz|
17_RagTag	12782128	DUP703	N	<DUP>	PASS	12813227	31099	ChrB=28_RagTag	5397502	5428062	30560	Parent=.	VarType=SR	DupType=copygain	CSQ=duplication|transcript_amplification|HIGH||ENSMGAG00010022709|Transcript|ENSMGAT00010050781|lncRNA||||||||||||1||||tmp4.gtf.gz|
Z_RagTag	72645418	DUP614	N	<DUP>	PASS	72676424	31006	ChrB=Z_RagTag	75916375	75956227	39852	Parent=.	VarType=SR	DupType=copygain	CSQ=duplication|transcript_amplification|HIGH||ENSMGAG00010007863|Transcript|ENSMGAT00010018015|protein_coding||||||||||||1||||tmp4.gtf.gz|
11_RagTag	2572135	DUP387	N	<DUP>	PASS	2602928	30793	ChrB=11_RagTag	2530271	2548981	18710	Parent=.	VarType=SR	DupType=copyloss	CSQ=duplication|transcript_amplification|HIGH||ENSMGAG00010018256|Transcript|ENSMGAT00010041097|lncRNA||||||||||||1||||tmp4.gtf.gz|,duplication|transcript_amplification|HIGH||ENSMGAG00010018578|Transcript|ENSMGAT00010041797|rRNA||||||||||||1||||tmp4.gtf.gz|,duplication|transcript_amplification|HIGH||ENSMGAG00010018584|Transcript|ENSMGAT00010041804|rRNA||||||||||||1||||tmp4.gtf.gz|,duplication|transcript_amplification|HIGH||ENSMGAG00010018586|Transcript|ENSMGAT00010041811|rRNA||||||||||||1||||tmp4.gtf.gz|,duplication|upstream_gene_variant|MODIFIER||ENSMGAG00010018599|Transcript|ENSMGAT00010041831|rRNA|||||||||||677|1||||tmp4.gtf.gz|,duplication|transcript_amplification|HIGH||ENSMGAG00010018603|Transcript|ENSMGAT00010041839|rRNA||||||||||||1||||tmp4.gtf.gz|,duplication|transcript_amplification|HIGH||ENSMGAG00010018607|Transcript|ENSMGAT00010041845|rRNA||||||||||||1||||tmp4.gtf.gz|,duplication|transcript_amplification|HIGH||ENSMGAG00010018626|Transcript|ENSMGAT00010041884|rRNA||||||||||||1||||tmp4.gtf.gz|,duplication|transcript_amplification|HIGH||ENSMGAG00010018630|Transcript|ENSMGAT00010041891|rRNA||||||||||||1||||tmp4.gtf.gz|,duplication|transcript_amplification|HIGH||ENSMGAG00010018640|Transcript|ENSMGAT00010041905|rRNA||||||||||||1||||tmp4.gtf.gz|,duplication|transcript_amplification|HIGH||ENSMGAG00010018643|Transcript|ENSMGAT00010041912|rRNA||||||||||||1||||tmp4.gtf.gz|,duplication|transcript_amplification|HIGH||ENSMGAG00010018647|Transcript|ENSMGAT00010041929|rRNA||||||||||||1||||tmp4.gtf.gz|,duplication|upstream_gene_variant|MODIFIER||ENSMGAG00010018675|Transcript|ENSMGAT00010041974|rRNA|||||||||||2864|1||||tmp4.gtf.gz|
Z_RagTag	35064006	DUP601	N	<DUP>	PASS	35094719	30713	ChrB=Z_RagTag	34293933	34325533	31600	Parent=.	VarType=SR	DupType=copygain	CSQ=duplication|transcript_amplification|HIGH||ENSMGAG00010015505|Transcript|ENSMGAT00010034744|protein_coding||||||||||||-1||||tmp4.gtf.gz|,duplication|downstream_gene_variant|MODIFIER||ENSMGAG00010015558|Transcript|ENSMGAT00010034863|protein_coding|||||||||||993|-1||||tmp4.gtf.gz|,duplication|upstream_gene_variant|MODIFIER||ENSMGAG00010016092|Transcript|ENSMGAT00010036058|protein_coding|||||||||||3193|-1||||tmp4.gtf.gz|,duplication|downstream_gene_variant|MODIFIER||ENSMGAG00010016203|Transcript|ENSMGAT00010036325|lncRNA|||||||||||4413|-1||||tmp4.gtf.gz|,duplication|downstream_gene_variant|MODIFIER||ENSMGAG00010016203|Transcript|ENSMGAT00010036335|lncRNA|||||||||||4413|-1||||tmp4.gtf.gz|,duplication|upstream_gene_variant|MODIFIER||ENSMGAG00010016474|Transcript|ENSMGAT00010036873|lncRNA|||||||||||4446|1||||tmp4.gtf.gz|
3_RagTag	82024358	DUP545	N	<DUP>	PASS	82054730	30372	ChrB=3_RagTag	90609330	90639627	30297	Parent=.	VarType=SR	DupType=copygain	CSQ=duplication|intergenic_variant|MODIFIER||||||||||||||||||||||
1_RagTag	186548063	DUP726	N	<DUP>	PASS	186578023	29960	ChrB=Z_RagTag	55505593	55536464	30871	Parent=.	VarType=SR	DupType=copygain	CSQ=duplication|intron_variant&feature_elongation|MODIFIER||ENSMGAG00010015993|Transcript|ENSMGAT00010035850|protein_coding||11/11||||||||||1||||tmp4.gtf.gz|
1_RagTag	163046904	DUP469	N	<DUP>	PASS	163076287	29383	ChrB=1_RagTag	162924262	162953633	29371	Parent=.	VarType=SR	DupType=copygain	CSQ=duplication|intergenic_variant|MODIFIER||||||||||||||||||||||
Z_RagTag	56127075	DUP604	N	<DUP>	PASS	56156258	29183	ChrB=Z_RagTag	55438516	55498297	59781	Parent=.	VarType=SR	DupType=copygain	CSQ=duplication|intergenic_variant|MODIFIER||||||||||||||||||||||
1_RagTag	163048632	DUP470	N	<DUP>	PASS	163076287	27655	ChrB=1_RagTag	162986610	163014248	27638	Parent=.	VarType=SR	DupType=copygain	CSQ=duplication|intergenic_variant|MODIFIER||||||||||||||||||||||
1_RagTag	163048850	DUP471	N	<DUP>	PASS	163076287	27437	ChrB=1_RagTag	163047614	163075030	27416	Parent=.	VarType=SR	DupType=copygain	CSQ=duplication|intergenic_variant|MODIFIER||||||||||||||||||||||
1_RagTag	601357	DUP433	N	<DUP>	PASS	628593	27236	ChrB=1_RagTag	629598	656939	27341	Parent=.	VarType=SR	DupType=copyloss	CSQ=duplication|intergenic_variant|MODIFIER||||||||||||||||||||||
1_RagTag	196993828	DUP482	N	<DUP>	PASS	197020968	27140	ChrB=1_RagTag	629598	656939	27341	Parent=.	VarType=SR	DupType=copyloss	CSQ=duplication|intergenic_variant|MODIFIER||||||||||||||||||||||
Z_RagTag	35064006	DUP602	N	<DUP>	PASS	35094719	30713	ChrB=Z_RagTag	34315629	34347201	31572	Parent=.	VarType=SR	DupType=copygain	CSQ=duplication|transcript_amplification|HIGH||ENSMGAG00010015505|Transcript|ENSMGAT00010034744|protein_coding||||||||||||-1||||tmp4.gtf.gz|,duplication|downstream_gene_variant|MODIFIER||ENSMGAG00010015558|Transcript|ENSMGAT00010034863|protein_coding|||||||||||993|-1||||tmp4.gtf.gz|,duplication|upstream_gene_variant|MODIFIER||ENSMGAG00010016092|Transcript|ENSMGAT00010036058|protein_coding|||||||||||3193|-1||||tmp4.gtf.gz|,duplication|downstream_gene_variant|MODIFIER||ENSMGAG00010016203|Transcript|ENSMGAT00010036325|lncRNA|||||||||||4413|-1||||tmp4.gtf.gz|,duplication|downstream_gene_variant|MODIFIER||ENSMGAG00010016203|Transcript|ENSMGAT00010036335|lncRNA|||||||||||4413|-1||||tmp4.gtf.gz|,duplication|upstream_gene_variant|MODIFIER||ENSMGAG00010016474|Transcript|ENSMGAT00010036873|lncRNA|||||||||||4446|1||||tmp4.gtf.gz|
3_RagTag	89604991	DUP548	N	<DUP>	PASS	89635607	30616	ChrB=3_RagTag	91466314	91496952	30638	Parent=.	VarType=SR	DupType=copygain	CSQ=duplication|transcript_amplification|HIGH||ENSMGAG00010013930|Transcript|ENSMGAT00010031355|lncRNA||||||||||||-1||||tmp4.gtf.gz|,duplication|transcript_amplification|HIGH||ENSMGAG00010013930|Transcript|ENSMGAT00010031357|lncRNA||||||||||||-1||||tmp4.gtf.gz|
Z_RagTag	76966735	DUP616	N	<DUP>	PASS	76992771	26036	ChrB=Z_RagTag	76023132	76048489	25357	Parent=.	VarType=SR	DupType=copyloss	CSQ=duplication|intergenic_variant|MODIFIER||||||||||||||||||||||
29_RagTag	398144	CPL768	N	<CPL>	PASS	425902	27758	ChrB=29_RagTag	1001687	1007606	5919	Parent=TRANS326	VarType=ShV	DupType=.	CSQ=CPL|splice_polypyrimidine_tract_variant&coding_sequence_variant&intron_variant|LOW||ENSMGAG00010012168|Transcript|ENSMGAT00010027622|protein_coding|2/4|1-2/3||||||||||1||||tmp4.gtf.gz|,CPL|upstream_gene_variant|MODIFIER||ENSMGAG00010012197|Transcript|ENSMGAT00010027673|protein_coding|||||||||||425|-1||||tmp4.gtf.gz|
1_RagTag	163076677	DUP472	N	<DUP>	PASS	163101347	24670	ChrB=1_RagTag	162899466	162924147	24681	Parent=.	VarType=SR	DupType=copygain	CSQ=duplication|intergenic_variant|MODIFIER||||||||||||||||||||||
17_RagTag	12779119	DUP702	N	<DUP>	PASS	12806032	26913	ChrB=23_RagTag	6862139	6889407	27268	Parent=.	VarType=SR	DupType=copygain	CSQ=duplication|transcript_amplification|HIGH||ENSMGAG00010022709|Transcript|ENSMGAT00010050781|lncRNA||||||||||||1||||tmp4.gtf.gz|
Z_RagTag	72639233	DUP613	N	<DUP>	PASS	72666016	26783	ChrB=Z_RagTag	75909621	75937048	27427	Parent=.	VarType=SR	DupType=copygain	CSQ=duplication|transcript_amplification|HIGH||ENSMGAG00010007863|Transcript|ENSMGAT00010018015|protein_coding||||||||||||1||||tmp4.gtf.gz|
5_RagTag	16024626	TDM1445	N	<TDM>	PASS	16050228	25602	ChrB=5_RagTag	15170053	15187128	17075	Parent=SYN232	VarType=ShV	DupType=.	CSQ=TDM|splice_polypyrimidine_tract_variant&coding_sequence_variant&3_prime_UTR_variant&intron_variant|LOW||ENSMGAG00010003067|Transcript|ENSMGAT00010008600|protein_coding|28/28|27/27||||||||||-1||||tmp4.gtf.gz|,TDM|splice_polypyrimidine_tract_variant&coding_sequence_variant&3_prime_UTR_variant&intron_variant|LOW||ENSMGAG00010003067|Transcript|ENSMGAT00010009244|protein_coding|32-34/34|32-33/33|||5223-?|5165-?|1722-?|||||-1||||tmp4.gtf.gz|,TDM|intron_variant|MODIFIER||ENSMGAG00010003067|Transcript|ENSMGAT00010009631|protein_coding||26/44||||||||||-1||||tmp4.gtf.gz|,TDM|splice_polypyrimidine_tract_variant&coding_sequence_variant&intron_variant|LOW||ENSMGAG00010003067|Transcript|ENSMGAT00010009857|protein_coding|33-35/56|32-35/55||||||||||-1||||tmp4.gtf.gz|,TDM|splice_polypyrimidine_tract_variant&coding_sequence_variant&intron_variant|LOW||ENSMGAG00010003067|Transcript|ENSMGAT00010009955|protein_coding|30-31/46|29-31/45||||||||||-1||||tmp4.gtf.gz|,TDM|splice_polypyrimidine_tract_variant&coding_sequence_variant&intron_variant|LOW||ENSMGAG00010003067|Transcript|ENSMGAT00010010118|protein_coding|31-32/45|31-32/44|||5033-?|5033-?|1678-?|||||-1||||tmp4.gtf.gz|,TDM|splice_polypyrimidine_tract_variant&coding_sequence_variant&intron_variant|LOW||ENSMGAG00010003067|Transcript|ENSMGAT00010010235|protein_coding|29-31/45|28-31/44||||||||||-1||||tmp4.gtf.gz|,TDM|splice_polypyrimidine_tract_variant&coding_sequence_variant&intron_variant|LOW||ENSMGAG00010003067|Transcript|ENSMGAT00010010265|protein_coding|27/47|26-27/46||||||||||-1||||tmp4.gtf.gz|,TDM|splice_polypyrimidine_tract_variant&coding_sequence_variant&intron_variant|LOW||ENSMGAG00010003067|Transcript|ENSMGAT00010010351|protein_coding|25-29/44|25-29/43|||4130-?|4130-?|1377-?|||||-1||||tmp4.gtf.gz|
22_RagTag	42349	DUP741	N	<DUP>	PASS	65051	22702	ChrB=29_RagTag	663474	685852	22378	Parent=.	VarType=SR	DupType=copygain	CSQ=duplication|intergenic_variant|MODIFIER||||||||||||||||||||||
11_RagTag	2586324	DUP389	N	<DUP>	PASS	2611106	24782	ChrB=11_RagTag	2505689	2530434	24745	Parent=.	VarType=SR	DupType=copyloss	CSQ=duplication|transcript_amplification|HIGH||ENSMGAG00010018256|Transcript|ENSMGAT00010041097|lncRNA||||||||||||1||||tmp4.gtf.gz|,duplication|transcript_amplification|HIGH||ENSMGAG00010018578|Transcript|ENSMGAT00010041797|rRNA||||||||||||1||||tmp4.gtf.gz|,duplication|transcript_amplification|HIGH||ENSMGAG00010018584|Transcript|ENSMGAT00010041804|rRNA||||||||||||1||||tmp4.gtf.gz|,duplication|transcript_amplification|HIGH||ENSMGAG00010018586|Transcript|ENSMGAT00010041811|rRNA||||||||||||1||||tmp4.gtf.gz|,duplication|transcript_amplification|HIGH||ENSMGAG00010018599|Transcript|ENSMGAT00010041831|rRNA||||||||||||1||||tmp4.gtf.gz|,duplication|transcript_amplification|HIGH||ENSMGAG00010018603|Transcript|ENSMGAT00010041839|rRNA||||||||||||1||||tmp4.gtf.gz|,duplication|transcript_amplification|HIGH||ENSMGAG00010018607|Transcript|ENSMGAT00010041845|rRNA||||||||||||1||||tmp4.gtf.gz|,duplication|transcript_amplification|HIGH||ENSMGAG00010018626|Transcript|ENSMGAT00010041884|rRNA||||||||||||1||||tmp4.gtf.gz|,duplication|transcript_amplification|HIGH||ENSMGAG00010018630|Transcript|ENSMGAT00010041891|rRNA||||||||||||1||||tmp4.gtf.gz|,duplication|transcript_amplification|HIGH||ENSMGAG00010018640|Transcript|ENSMGAT00010041905|rRNA||||||||||||1||||tmp4.gtf.gz|,duplication|transcript_amplification|HIGH||ENSMGAG00010018643|Transcript|ENSMGAT00010041912|rRNA||||||||||||1||||tmp4.gtf.gz|,duplication|transcript_amplification|HIGH||ENSMGAG00010018647|Transcript|ENSMGAT00010041929|rRNA||||||||||||1||||tmp4.gtf.gz|,duplication|transcript_amplification|HIGH||ENSMGAG00010018675|Transcript|ENSMGAT00010041974|rRNA||||||||||||1||||tmp4.gtf.gz|
22_RagTag	2053344	DUP484	N	<DUP>	PASS	2075664	22320	ChrB=22_RagTag	2152776	2175048	22272	Parent=.	VarType=SR	DupType=copygain	CSQ=duplication|downstream_gene_variant|MODIFIER||ENSMGAG00010013081|Transcript|ENSMGAT00010029494|lncRNA|||||||||||2290|1||||tmp4.gtf.gz|,duplication|downstream_gene_variant|MODIFIER||ENSMGAG00010013081|Transcript|ENSMGAT00010029497|lncRNA|||||||||||2290|1||||tmp4.gtf.gz|,duplication|downstream_gene_variant|MODIFIER||ENSMGAG00010013081|Transcript|ENSMGAT00010029499|lncRNA|||||||||||2290|1||||tmp4.gtf.gz|,duplication|downstream_gene_variant|MODIFIER||ENSMGAG00010013081|Transcript|ENSMGAT00010029501|lncRNA|||||||||||2290|1||||tmp4.gtf.gz|
4_RagTag	18405	DUP554	N	<DUP>	PASS	40656	22251	ChrB=4_RagTag	862279	884529	22250	Parent=.	VarType=SR	DupType=copygain	CSQ=duplication|intergenic_variant|MODIFIER||||||||||||||||||||||
10_RagTag	1668432	DUP379	N	<DUP>	PASS	1689918	21486	ChrB=10_RagTag	2325043	2340325	15282	Parent=.	VarType=SR	DupType=copygain	CSQ=duplication|intergenic_variant|MODIFIER||||||||||||||||||||||
16_RagTag	15280983	DUP691	N	<DUP>	PASS	15302260	21277	ChrB=17_RagTag	13292634	13313601	20967	Parent=.	VarType=SR	DupType=copygain	CSQ=duplication|intergenic_variant|MODIFIER||||||||||||||||||||||
10_RagTag	1667414	DUP378	N	<DUP>	PASS	1688264	20850	ChrB=10_RagTag	2336947	2350808	13861	Parent=.	VarType=SR	DupType=copygain	CSQ=duplication|intergenic_variant|MODIFIER||||||||||||||||||||||
4_RagTag	19136	DUP555	N	<DUP>	PASS	39608	20472	ChrB=4_RagTag	65161	85606	20445	Parent=.	VarType=SR	DupType=copygain	CSQ=duplication|intergenic_variant|MODIFIER||||||||||||||||||||||
5_RagTag	2596	DUP831	N	<DUP>	PASS	22645	20049	ChrB=27_RagTag	2543977	2563861	19884	Parent=.	VarType=SR	DupType=copygain	CSQ=duplication|intergenic_variant|MODIFIER||||||||||||||||||||||
26_RagTag	6557283	DUP491	N	<DUP>	PASS	6576793	19510	ChrB=26_RagTag	6421811	6440727	18916	Parent=.	VarType=SR	DupType=copygain	CSQ=duplication|downstream_gene_variant|MODIFIER||ENSMGAG00010010924|Transcript|ENSMGAT00010024787|protein_coding|||||||||||4801|1||||tmp4.gtf.gz|
17_RagTag	12769793	DUP700	N	<DUP>	PASS	12793267	23474	ChrB=16_RagTag	15334559	15356825	22266	Parent=.	VarType=SR	DupType=copygain	CSQ=duplication|transcript_amplification|HIGH||ENSMGAG00010022709|Transcript|ENSMGAT00010050781|lncRNA||||||||||||1||||tmp4.gtf.gz|
6_RagTag	48545029	DUP589	N	<DUP>	PASS	48568052	23023	ChrB=6_RagTag	48458012	48490192	32180	Parent=.	VarType=SR	DupType=copygain	CSQ=duplication|upstream_gene_variant|MODIFIER||ENSMGAG00010004763|Transcript|ENSMGAT00010011106|protein_coding|||||||||||3145|-1||||tmp4.gtf.gz|,duplication|transcript_amplification|HIGH||ENSMGAG00010004780|Transcript|ENSMGAT00010011147|protein_coding||||||||||||-1||||tmp4.gtf.gz|,duplication|transcript_amplification|HIGH||ENSMGAG00010004804|Transcript|ENSMGAT00010011201|protein_coding||||||||||||-1||||tmp4.gtf.gz|,duplication|transcript_amplification|HIGH||ENSMGAG00010004831|Transcript|ENSMGAT00010011233|protein_coding||||||||||||-1||||tmp4.gtf.gz|,duplication|transcript_amplification|HIGH||ENSMGAG00010004852|Transcript|ENSMGAT00010011317|protein_coding||||||||||||-1||||tmp4.gtf.gz|
1_RagTag	113856683	DUP448	N	<DUP>	PASS	113879514	22831	ChrB=1_RagTag	113623300	113646249	22949	Parent=.	VarType=SR	DupType=copygain	CSQ=duplication|transcript_amplification|HIGH||ENSMGAG00010002663|Transcript|ENSMGAT00010006286|protein_coding||||||||||||-1||||tmp4.gtf.gz|,duplication|transcript_amplification|HIGH||ENSMGAG00010002663|Transcript|ENSMGAT00010006320|protein_coding||||||||||||-1||||tmp4.gtf.gz|,duplication|splice_polypyrimidine_tract_variant&non_coding_transcript_exon_variant&intron_variant|LOW||ENSMGAG00010004406|Transcript|ENSMGAT00010010337|lncRNA|3/3|2/2||||||||||1||||tmp4.gtf.gz|,duplication|non_coding_transcript_exon_variant|MODIFIER||ENSMGAG00010005054|Transcript|ENSMGAT00010011676|lncRNA|1/3||||?-152|||||||-1||||tmp4.gtf.gz|,duplication|non_coding_transcript_exon_variant|MODIFIER||ENSMGAG00010005054|Transcript|ENSMGAT00010011685|lncRNA|1/2||||?-152|||||||-1||||tmp4.gtf.gz|,duplication|non_coding_transcript_exon_variant|MODIFIER||ENSMGAG00010005054|Transcript|ENSMGAT00010011691|lncRNA|1/2||||?-152|||||||-1||||tmp4.gtf.gz|
6_RagTag	51716677	DUP864	N	<DUP>	PASS	51739159	22482	ChrB=4_RagTag	129070	151544	22474	Parent=.	VarType=SR	DupType=copygain	CSQ=duplication|downstream_gene_variant|MODIFIER||ENSMGAG00010001206|Transcript|ENSMGAT00010002869|protein_coding|||||||||||1065|-1||||tmp4.gtf.gz|,duplication|splice_polypyrimidine_tract_variant&coding_sequence_variant&3_prime_UTR_variant&intron_variant|LOW||ENSMGAG00010001206|Transcript|ENSMGAT00010002887|protein_coding|21-23/23|21-22/22|||3172-?|2870-?|957-?|||||-1||||tmp4.gtf.gz|,duplication|splice_polypyrimidine_tract_variant&coding_sequence_variant&3_prime_UTR_variant&intron_variant|LOW||ENSMGAG00010001206|Transcript|ENSMGAT00010002895|protein_coding|21-22/22|20-21/21||||||||||-1||||tmp4.gtf.gz|,duplication|splice_polypyrimidine_tract_variant&coding_sequence_variant&3_prime_UTR_variant&intron_variant|LOW||ENSMGAG00010001206|Transcript|ENSMGAT00010002907|protein_coding|18-20/20|17-19/19||||||||||-1||||tmp4.gtf.gz|
5_RagTag	137942	DUP840	N	<DUP>	PASS	156053	18111	ChrB=20_RagTag	855	19045	18190	Parent=.	VarType=SR	DupType=copyloss	CSQ=duplication|intergenic_variant|MODIFIER||||||||||||||||||||||
27_RagTag	1564247	CPL721	N	<CPL>	PASS	1585029	20782	ChrB=27_RagTag	1612696	1612927	231	Parent=SYN134	VarType=ShV	DupType=.	CSQ=CPL|splice_polypyrimidine_tract_variant&5_prime_UTR_variant&intron_variant|LOW||ENSMGAG00010014022|Transcript|ENSMGAT00010031577|protein_coding|1-2/5|1-2/4||||||||||-1||||tmp4.gtf.gz|,CPL|intergenic_variant|MODIFIER||ENSMGAG00010014050|Transcript|ENSMGAT00010031640|protein_coding||||||||||||1||||tmp4.gtf.gz|,CPL|splice_polypyrimidine_tract_variant&coding_sequence_variant&5_prime_UTR_variant&3_prime_UTR_variant&intron_variant|LOW||ENSMGAG00010014050|Transcript|ENSMGAT00010031656|protein_coding|3/3|2/2||||||||||1||||tmp4.gtf.gz|,CPL|upstream_gene_variant|MODIFIER||ENSMGAG00010014072|Transcript|ENSMGAT00010031684|protein_coding|||||||||||1634|1||||tmp4.gtf.gz|,CPL|5_prime_UTR_variant&intron_variant|MODIFIER||ENSMGAG00010014072|Transcript|ENSMGAT00010031697|protein_coding|1/2|1/1||||||||||1||||tmp4.gtf.gz|,CPL|intron_variant|MODIFIER||ENSMGAG00010014083|Transcript|ENSMGAT00010031706|protein_coding||1/2||||||||||1||||tmp4.gtf.gz|,CPL|intergenic_variant|MODIFIER||ENSMGAG00010014094|Transcript|ENSMGAT00010031742|protein_coding||||||||||||1||||tmp4.gtf.gz|,CPL|downstream_gene_variant|MODIFIER||ENSMGAG00010014105|Transcript|ENSMGAT00010031764|pseudogene|||||||||||1824|-1||||tmp4.gtf.gz|,CPL|intergenic_variant|MODIFIER||ENSMGAG00010020012|Transcript|ENSMGAT00010044694|protein_coding||||||||||||-1||||tmp4.gtf.gz|
1_RagTag	115813321	CPG381	N	<CPG>	PASS	115833834	20513	ChrB=1_RagTag	115583332	115624748	41416	Parent=SYN81	VarType=ShV	DupType=.	CSQ=CPG|splice_polypyrimidine_tract_variant&coding_sequence_variant&5_prime_UTR_variant&intron_variant|LOW||ENSMGAG00010002241|Transcript|ENSMGAT00010005291|protein_coding|1-14/31|1-13/30|||?-1748|?-1549|?-517|||||-1||||tmp4.gtf.gz|
4_RagTag	60173705	CPG1385	N	<CPG>	PASS	60193916	20211	ChrB=4_RagTag	60498682	60539109	40427	Parent=SYN223	VarType=ShV	DupType=.	CSQ=CPG|splice_polypyrimidine_tract_variant&coding_sequence_variant&3_prime_UTR_variant&intron_variant|LOW||ENSMGAG00010000616|Transcript|ENSMGAT00010001488|protein_coding|17-18/18|16-17/17||||||||||1||||tmp4.gtf.gz|,CPG|splice_polypyrimidine_tract_variant&coding_sequence_variant&3_prime_UTR_variant&intron_variant|LOW||ENSMGAG00010000616|Transcript|ENSMGAT00010001500|protein_coding|19-20/20|18-19/19||||||||||1||||tmp4.gtf.gz|,CPG|splice_polypyrimidine_tract_variant&coding_sequence_variant&3_prime_UTR_variant&intron_variant|LOW||ENSMGAG00010000616|Transcript|ENSMGAT00010001504|protein_coding|17-18/18|16-17/17||||||||||1||||tmp4.gtf.gz|,CPG|splice_polypyrimidine_tract_variant&coding_sequence_variant&3_prime_UTR_variant&intron_variant|LOW||ENSMGAG00010000616|Transcript|ENSMGAT00010001509|protein_coding|18-19/19|17-18/18||||||||||1||||tmp4.gtf.gz|,CPG|upstream_gene_variant|MODIFIER||ENSMGAG00010000632|Transcript|ENSMGAT00010001522|protein_coding|||||||||||1563|1||||tmp4.gtf.gz|,CPG|intergenic_variant|MODIFIER||ENSMGAG00010000776|Transcript|ENSMGAT00010001868|lncRNA||||||||||||1||||tmp4.gtf.gz|,CPG|intergenic_variant|MODIFIER||ENSMGAG00010000776|Transcript|ENSMGAT00010001873|lncRNA||||||||||||1||||tmp4.gtf.gz|,CPG|intergenic_variant|MODIFIER||ENSMGAG00010000776|Transcript|ENSMGAT00010001876|lncRNA||||||||||||1||||tmp4.gtf.gz|,CPG|intergenic_variant|MODIFIER||ENSMGAG00010000776|Transcript|ENSMGAT00010001883|lncRNA||||||||||||1||||tmp4.gtf.gz|
17_RagTag	13269062	DUP705	N	<DUP>	PASS	13288431	19369	ChrB=26_RagTag	6574389	6593218	18829	Parent=.	VarType=SR	DupType=copyloss	CSQ=duplication|transcript_amplification|HIGH||ENSMGAG00010012394|Transcript|ENSMGAT00010028023|protein_coding||||||||||||1||||tmp4.gtf.gz|,duplication|transcript_amplification|HIGH||ENSMGAG00010012841|Transcript|ENSMGAT00010028972|lncRNA||||||||||||-1||||tmp4.gtf.gz|
6_RagTag	48535171	DUP588	N	<DUP>	PASS	48554532	19361	ChrB=6_RagTag	48493023	48512380	19357	Parent=.	VarType=SR	DupType=copyloss	CSQ=duplication|transcript_amplification|HIGH||ENSMGAG00010004737|Transcript|ENSMGAT00010011037|protein_coding||||||||||||-1||||tmp4.gtf.gz|,duplication|transcript_amplification|HIGH||ENSMGAG00010004751|Transcript|ENSMGAT00010011082|protein_coding||||||||||||-1||||tmp4.gtf.gz|,duplication|transcript_amplification|HIGH||ENSMGAG00010004763|Transcript|ENSMGAT00010011106|protein_coding||||||||||||-1||||tmp4.gtf.gz|,duplication|transcript_amplification|HIGH||ENSMGAG00010004804|Transcript|ENSMGAT00010011201|protein_coding||||||||||||-1||||tmp4.gtf.gz|,duplication|transcript_amplification|HIGH||ENSMGAG00010004831|Transcript|ENSMGAT00010011233|protein_coding||||||||||||-1||||tmp4.gtf.gz|
10_RagTag	1660817	DUP377	N	<DUP>	PASS	1676159	15342	ChrB=10_RagTag	2317563	2332774	15211	Parent=.	VarType=SR	DupType=copygain	CSQ=duplication|intergenic_variant|MODIFIER||||||||||||||||||||||
23_RagTag	6798470	DUP749	N	<DUP>	PASS	6813210	14740	ChrB=26_RagTag	6595103	6609730	14627	Parent=.	VarType=SR	DupType=copygain	CSQ=duplication|non_coding_transcript_exon_variant|MODIFIER||ENSMGAG00010023297|Transcript|ENSMGAT00010052113|lncRNA|2/2||||373-?|||||||1||||tmp4.gtf.gz|,duplication|downstream_gene_variant|MODIFIER||ENSMGAG00010023348|Transcript|ENSMGAT00010052210|lncRNA|||||||||||2797|1||||tmp4.gtf.gz|,duplication|downstream_gene_variant|MODIFIER||ENSMGAG00010023348|Transcript|ENSMGAT00010052211|lncRNA|||||||||||3224|1||||tmp4.gtf.gz|,duplication|downstream_gene_variant|MODIFIER||ENSMGAG00010023348|Transcript|ENSMGAT00010052214|lncRNA|||||||||||3224|1||||tmp4.gtf.gz|,duplication|downstream_gene_variant|MODIFIER||ENSMGAG00010023348|Transcript|ENSMGAT00010052215|lncRNA|||||||||||3224|1||||tmp4.gtf.gz|,duplication|upstream_gene_variant|MODIFIER||ENSMGAG00010023351|Transcript|ENSMGAT00010052217|lncRNA|||||||||||1729|-1||||tmp4.gtf.gz|,duplication|upstream_gene_variant|MODIFIER||ENSMGAG00010023351|Transcript|ENSMGAT00010052220|lncRNA|||||||||||1729|-1||||tmp4.gtf.gz|,duplication|upstream_gene_variant|MODIFIER||ENSMGAG00010023351|Transcript|ENSMGAT00010052223|lncRNA|||||||||||1761|-1||||tmp4.gtf.gz|,duplication|upstream_gene_variant|MODIFIER||ENSMGAG00010023351|Transcript|ENSMGAT00010052228|lncRNA|||||||||||1729|-1||||tmp4.gtf.gz|
5_RagTag	129624	DUP839	N	<DUP>	PASS	144348	14724	ChrB=31_RagTag	3012	17715	14703	Parent=.	VarType=SR	DupType=copyloss	CSQ=duplication|intergenic_variant|MODIFIER||||||||||||||||||||||
13_RagTag	22718	DUP393	N	<DUP>	PASS	37400	14682	ChrB=13_RagTag	178826	193507	14681	Parent=.	VarType=SR	DupType=copygain	CSQ=duplication|transcript_amplification|HIGH||ENSMGAG00010014430|Transcript|ENSMGAT00010032459|protein_coding||||||||||||-1||||tmp4.gtf.gz|,duplication|transcript_amplification|HIGH||ENSMGAG00010014430|Transcript|ENSMGAT00010032480|protein_coding||||||||||||-1||||tmp4.gtf.gz|,duplication|transcript_amplification|HIGH||ENSMGAG00010014430|Transcript|ENSMGAT00010032487|protein_coding||||||||||||-1||||tmp4.gtf.gz|,duplication|splice_polypyrimidine_tract_variant&non_coding_transcript_exon_variant&intron_variant|LOW||ENSMGAG00010017585|Transcript|ENSMGAT00010039454|lncRNA|1-2/2|1/1|||59-?|||||||-1||||tmp4.gtf.gz|
17_RagTag	12914509	DUP418	N	<DUP>	PASS	12933717	19208	ChrB=17_RagTag	12933440	12974539	41099	Parent=.	VarType=SR	DupType=copygain	CSQ=duplication|transcript_amplification|HIGH||ENSMGAG00010009235|Transcript|ENSMGAT00010021126|lncRNA||||||||||||1||||tmp4.gtf.gz|,duplication|transcript_amplification|HIGH||ENSMGAG00010009236|Transcript|ENSMGAT00010021131|lncRNA||||||||||||-1||||tmp4.gtf.gz|,duplication|transcript_amplification|HIGH||ENSMGAG00010009236|Transcript|ENSMGAT00010021142|lncRNA||||||||||||-1||||tmp4.gtf.gz|,duplication|transcript_amplification|HIGH||ENSMGAG00010009236|Transcript|ENSMGAT00010021160|lncRNA||||||||||||-1||||tmp4.gtf.gz|,duplication|transcript_amplification|HIGH||ENSMGAG00010009236|Transcript|ENSMGAT00010021185|lncRNA||||||||||||-1||||tmp4.gtf.gz|
26_RagTag	6545896	DUP784	N	<DUP>	PASS	6564307	18411	ChrB=17_RagTag	13455138	13473299	18161	Parent=.	VarType=SR	DupType=copygain	CSQ=duplication|transcript_amplification|HIGH||ENSMGAG00010010924|Transcript|ENSMGAT00010024787|protein_coding||||||||||||1||||tmp4.gtf.gz|,duplication|non_coding_transcript_exon_variant|MODIFIER||ENSMGAG00010012826|Transcript|ENSMGAT00010028947|lncRNA|4/4||||9133-?|||||||1||||tmp4.gtf.gz|,duplication|splice_polypyrimidine_tract_variant&non_coding_transcript_exon_variant&intron_variant|LOW||ENSMGAG00010012978|Transcript|ENSMGAT00010029288|lncRNA|1-2/2|1/1|||?-1266|||||||-1||||tmp4.gtf.gz|,duplication|transcript_amplification|HIGH||ENSMGAG00010012978|Transcript|ENSMGAT00010029291|lncRNA||||||||||||-1||||tmp4.gtf.gz|
15_RagTag	2983398	CPG137	N	<CPG>	PASS	3001640	18242	ChrB=15_RagTag	3036831	3073292	36461	Parent=SYN27	VarType=ShV	DupType=.	CSQ=CPG|5_prime_UTR_variant&intron_variant|MODIFIER||ENSMGAG00010015712|Transcript|ENSMGAT00010035237|protein_coding|1/11|1/10||||||||||-1||||tmp4.gtf.gz|,CPG|splice_polypyrimidine_tract_variant&coding_sequence_variant&3_prime_UTR_variant&intron_variant|LOW||ENSMGAG00010015752|Transcript|ENSMGAT00010035309|protein_coding|3-9/9|2-8/8||||||||||-1||||tmp4.gtf.gz|,CPG|splice_polypyrimidine_tract_variant&coding_sequence_variant&3_prime_UTR_variant&intron_variant|LOW||ENSMGAG00010015752|Transcript|ENSMGAT00010035335|protein_coding|2-4/4|1-3/3||||||||||-1||||tmp4.gtf.gz|,CPG|splice_polypyrimidine_tract_variant&coding_sequence_variant&3_prime_UTR_variant&intron_variant|LOW||ENSMGAG00010015752|Transcript|ENSMGAT00010035355|protein_coding|2-8/8|1-7/7||||||||||-1||||tmp4.gtf.gz|,CPG|splice_polypyrimidine_tract_variant&coding_sequence_variant&3_prime_UTR_variant&intron_variant|LOW||ENSMGAG00010015752|Transcript|ENSMGAT00010035365|protein_coding|2-8/8|1-7/7||||||||||-1||||tmp4.gtf.gz|,CPG|splice_polypyrimidine_tract_variant&coding_sequence_variant&3_prime_UTR_variant&intron_variant|LOW||ENSMGAG00010015752|Transcript|ENSMGAT00010035416|protein_coding|2-8/8|1-7/7||||||||||-1||||tmp4.gtf.gz|,CPG|splice_polypyrimidine_tract_variant&coding_sequence_variant&3_prime_UTR_variant&intron_variant|LOW||ENSMGAG00010015752|Transcript|ENSMGAT00010035446|protein_coding|2-8/8|1-7/7||||||||||-1||||tmp4.gtf.gz|,CPG|splice_polypyrimidine_tract_variant&coding_sequence_variant&3_prime_UTR_variant&intron_variant|LOW||ENSMGAG00010015752|Transcript|ENSMGAT00010035470|protein_coding|2/2|1/1||||||||||-1||||tmp4.gtf.gz|
11_RagTag	2577327	DUP388	N	<DUP>	PASS	2594722	17395	ChrB=11_RagTag	2505689	2546779	41090	Parent=.	VarType=SR	DupType=copyloss	CSQ=duplication|splice_polypyrimidine_tract_variant&non_coding_transcript_exon_variant&intron_variant|LOW||ENSMGAG00010018256|Transcript|ENSMGAT00010041097|lncRNA|1-2/3|1-2/2||||||||||1||||tmp4.gtf.gz|,duplication|upstream_gene_variant|MODIFIER||ENSMGAG00010018586|Transcript|ENSMGAT00010041811|rRNA|||||||||||3713|1||||tmp4.gtf.gz|,duplication|transcript_amplification|HIGH||ENSMGAG00010018603|Transcript|ENSMGAT00010041839|rRNA||||||||||||1||||tmp4.gtf.gz|,duplication|transcript_amplification|HIGH||ENSMGAG00010018607|Transcript|ENSMGAT00010041845|rRNA||||||||||||1||||tmp4.gtf.gz|,duplication|upstream_gene_variant|MODIFIER||ENSMGAG00010018626|Transcript|ENSMGAT00010041884|rRNA|||||||||||2900|1||||tmp4.gtf.gz|,duplication|transcript_amplification|HIGH||ENSMGAG00010018630|Transcript|ENSMGAT00010041891|rRNA||||||||||||1||||tmp4.gtf.gz|,duplication|transcript_amplification|HIGH||ENSMGAG00010018640|Transcript|ENSMGAT00010041905|rRNA||||||||||||1||||tmp4.gtf.gz|,duplication|upstream_gene_variant|MODIFIER||ENSMGAG00010018643|Transcript|ENSMGAT00010041912|rRNA|||||||||||677|1||||tmp4.gtf.gz|,duplication|transcript_amplification|HIGH||ENSMGAG00010018647|Transcript|ENSMGAT00010041929|rRNA||||||||||||1||||tmp4.gtf.gz|
10_RagTag	1570053	DUP376	N	<DUP>	PASS	1583106	13053	ChrB=10_RagTag	2069747	2082792	13045	Parent=.	VarType=SR	DupType=copygain	CSQ=duplication|intergenic_variant|MODIFIER||||||||||||||||||||||
10_RagTag	29444373	DUP670	N	<DUP>	PASS	29457151	12778	ChrB=30_RagTag	5393314	5405693	12379	Parent=.	VarType=SR	DupType=copygain	CSQ=duplication|intergenic_variant|MODIFIER||||||||||||||||||||||
4_RagTag	91718	DUP556	N	<DUP>	PASS	103942	12224	ChrB=4_RagTag	162983	175257	12274	Parent=.	VarType=SR	DupType=copygain	CSQ=duplication|intergenic_variant|MODIFIER||||||||||||||||||||||
1_RagTag	113862749	DUP450	N	<DUP>	PASS	113879514	16765	ChrB=1_RagTag	113665542	113682131	16589	Parent=.	VarType=SR	DupType=copygain	CSQ=duplication|transcript_amplification|HIGH||ENSMGAG00010002663|Transcript|ENSMGAT00010006286|protein_coding||||||||||||-1||||tmp4.gtf.gz|,duplication|transcript_amplification|HIGH||ENSMGAG00010002663|Transcript|ENSMGAT00010006320|protein_coding||||||||||||-1||||tmp4.gtf.gz|,duplication|downstream_gene_variant|MODIFIER||ENSMGAG00010004406|Transcript|ENSMGAT00010010337|lncRNA|||||||||||4959|1||||tmp4.gtf.gz|
11_RagTag	2560054	DUP386	N	<DUP>	PASS	2576677	16623	ChrB=11_RagTag	2532450	2548981	16531	Parent=.	VarType=SR	DupType=copyloss	CSQ=duplication|transcript_amplification|HIGH||ENSMGAG00010018596|Transcript|ENSMGAT00010041827|rRNA||||||||||||1||||tmp4.gtf.gz|,duplication|transcript_amplification|HIGH||ENSMGAG00010018618|Transcript|ENSMGAT00010041875|rRNA||||||||||||1||||tmp4.gtf.gz|,duplication|downstream_gene_variant|MODIFIER||ENSMGAG00010018664|Transcript|ENSMGAT00010041953|rRNA|||||||||||661|1||||tmp4.gtf.gz|,duplication|downstream_gene_variant|MODIFIER||ENSMGAG00010018672|Transcript|ENSMGAT00010041970|rRNA|||||||||||3643|1||||tmp4.gtf.gz|
1_RagTag	113863270	DUP451	N	<DUP>	PASS	113879729	16459	ChrB=1_RagTag	113611775	113628228	16453	Parent=.	VarType=SR	DupType=copygain	CSQ=duplication|transcript_amplification|HIGH||ENSMGAG00010002663|Transcript|ENSMGAT00010006286|protein_coding||||||||||||-1||||tmp4.gtf.gz|,duplication|transcript_amplification|HIGH||ENSMGAG00010002663|Transcript|ENSMGAT00010006320|protein_coding||||||||||||-1||||tmp4.gtf.gz|
6_RagTag	863	DUP859	N	<DUP>	PASS	12077	11214	ChrB=5_RagTag	109877	121110	11233	Parent=.	VarType=SR	DupType=copygain	CSQ=duplication|intergenic_variant|MODIFIER||||||||||||||||||||||
5_RagTag	17941186	DUP580	N	<DUP>	PASS	17957580	16394	ChrB=5_RagTag	17032762	17049228	16466	Parent=.	VarType=SR	DupType=copyloss	CSQ=duplication|upstream_gene_variant|MODIFIER||ENSMGAG00010011018|Transcript|ENSMGAT00010025001|protein_coding|||||||||||649|1||||tmp4.gtf.gz|,duplication|transcript_amplification|HIGH||ENSMGAG00010013386|Transcript|ENSMGAT00010030154|protein_coding||||||||||||1||||tmp4.gtf.gz|,duplication|splice_polypyrimidine_tract_variant&coding_sequence_variant&3_prime_UTR_variant&intron_variant|LOW||ENSMGAG00010013386|Transcript|ENSMGAT00010030168|protein_coding|3-6/6|3-5/5|||586-?|578-?|193-?|||||1||||tmp4.gtf.gz|,duplication|splice_polypyrimidine_tract_variant&coding_sequence_variant&3_prime_UTR_variant&intron_variant|LOW||ENSMGAG00010013386|Transcript|ENSMGAT00010030176|protein_coding|3/3|2/2||||||||||1||||tmp4.gtf.gz|,duplication|splice_polypyrimidine_tract_variant&coding_sequence_variant&3_prime_UTR_variant&intron_variant|LOW||ENSMGAG00010013386|Transcript|ENSMGAT00010030192|protein_coding|3/3|2/2||||||||||1||||tmp4.gtf.gz|,duplication|splice_polypyrimidine_tract_variant&coding_sequence_variant&3_prime_UTR_variant&intron_variant|LOW||ENSMGAG00010013386|Transcript|ENSMGAT00010030198|protein_coding|2-3/3|1-2/2||||||||||1||||tmp4.gtf.gz|
Z_RagTag	26648169	DUP599	N	<DUP>	PASS	26658859	10690	ChrB=Z_RagTag	25981475	25992565	11090	Parent=.	VarType=SR	DupType=copygain	CSQ=duplication|intron_variant&non_coding_transcript_variant&feature_elongation|MODIFIER||ENSMGAG00010019317|Transcript|ENSMGAT00010043291|lncRNA||3/3||||||||||1||||tmp4.gtf.gz|,duplication|intron_variant&non_coding_transcript_variant&feature_elongation|MODIFIER||ENSMGAG00010019317|Transcript|ENSMGAT00010043299|lncRNA||2/2||||||||||1||||tmp4.gtf.gz|,duplication|intron_variant&non_coding_transcript_variant&feature_elongation|MODIFIER||ENSMGAG00010019317|Transcript|ENSMGAT00010043302|lncRNA||1/2||||||||||1||||tmp4.gtf.gz|,duplication|splice_polypyrimidine_tract_variant&non_coding_transcript_exon_variant&intron_variant|LOW||ENSMGAG00010019317|Transcript|ENSMGAT00010043305|lncRNA|2-3/3|1-2/2||||||||||1||||tmp4.gtf.gz|,duplication|downstream_gene_variant|MODIFIER||ENSMGAG00010019317|Transcript|ENSMGAT00010043309|lncRNA|||||||||||3425|1||||tmp4.gtf.gz|,duplication|splice_polypyrimidine_tract_variant&non_coding_transcript_exon_variant&intron_variant&feature_elongation|LOW||ENSMGAG00010019322|Transcript|ENSMGAT00010043318|lncRNA|2/3|1-2/2||||||||||-1||||tmp4.gtf.gz|,duplication|downstream_gene_variant|MODIFIER||ENSMGAG00010019322|Transcript|ENSMGAT00010043323|lncRNA|||||||||||3356|-1||||tmp4.gtf.gz|,duplication|downstream_gene_variant|MODIFIER||ENSMGAG00010019322|Transcript|ENSMGAT00010043332|lncRNA|||||||||||3433|-1||||tmp4.gtf.gz|
Z_RagTag	26648169	DUP600	N	<DUP>	PASS	26658859	10690	ChrB=Z_RagTag	25992589	26003673	11084	Parent=.	VarType=SR	DupType=copygain	CSQ=duplication|intron_variant&non_coding_transcript_variant&feature_elongation|MODIFIER||ENSMGAG00010019317|Transcript|ENSMGAT00010043291|lncRNA||3/3||||||||||1||||tmp4.gtf.gz|,duplication|intron_variant&non_coding_transcript_variant&feature_elongation|MODIFIER||ENSMGAG00010019317|Transcript|ENSMGAT00010043299|lncRNA||2/2||||||||||1||||tmp4.gtf.gz|,duplication|intron_variant&non_coding_transcript_variant&feature_elongation|MODIFIER||ENSMGAG00010019317|Transcript|ENSMGAT00010043302|lncRNA||1/2||||||||||1||||tmp4.gtf.gz|,duplication|splice_polypyrimidine_tract_variant&non_coding_transcript_exon_variant&intron_variant|LOW||ENSMGAG00010019317|Transcript|ENSMGAT00010043305|lncRNA|2-3/3|1-2/2||||||||||1||||tmp4.gtf.gz|,duplication|downstream_gene_variant|MODIFIER||ENSMGAG00010019317|Transcript|ENSMGAT00010043309|lncRNA|||||||||||3425|1||||tmp4.gtf.gz|,duplication|splice_polypyrimidine_tract_variant&non_coding_transcript_exon_variant&intron_variant&feature_elongation|LOW||ENSMGAG00010019322|Transcript|ENSMGAT00010043318|lncRNA|2/3|1-2/2||||||||||-1||||tmp4.gtf.gz|,duplication|downstream_gene_variant|MODIFIER||ENSMGAG00010019322|Transcript|ENSMGAT00010043323|lncRNA|||||||||||3356|-1||||tmp4.gtf.gz|,duplication|downstream_gene_variant|MODIFIER||ENSMGAG00010019322|Transcript|ENSMGAT00010043332|lncRNA|||||||||||3433|-1||||tmp4.gtf.gz|
33_RagTag	34685	DUP529	N	<DUP>	PASS	45183	10498	ChrB=33_RagTag	29614	41932	12318	Parent=.	VarType=SR	DupType=copygain	CSQ=duplication|transcript_amplification|HIGH||ENSMGAG00010013859|Transcript|ENSMGAT00010031208|protein_coding||||||||||||1||||tmp4.gtf.gz|,duplication|transcript_amplification|HIGH||ENSMGAG00010013859|Transcript|ENSMGAT00010031219|protein_coding||||||||||||1||||tmp4.gtf.gz|,duplication|transcript_amplification|HIGH||ENSMGAG00010013859|Transcript|ENSMGAT00010031226|protein_coding||||||||||||1||||tmp4.gtf.gz|,duplication|transcript_amplification|HIGH||ENSMGAG00010013859|Transcript|ENSMGAT00010031238|protein_coding||||||||||||1||||tmp4.gtf.gz|,duplication|intron_variant&feature_elongation|MODIFIER||ENSMGAG00010013875|Transcript|ENSMGAT00010031258|protein_coding||1/1||||||||||-1||||tmp4.gtf.gz|,duplication|upstream_gene_variant|MODIFIER||ENSMGAG00010013886|Transcript|ENSMGAT00010031273|protein_coding|||||||||||4475|-1||||tmp4.gtf.gz|,duplication|transcript_amplification|HIGH||ENSMGAG00010013890|Transcript|ENSMGAT00010031285|protein_coding||||||||||||-1||||tmp4.gtf.gz|,duplication|downstream_gene_variant|MODIFIER||ENSMGAG00010013902|Transcript|ENSMGAT00010031301|protein_coding|||||||||||2188|-1||||tmp4.gtf.gz|,duplication|downstream_gene_variant|MODIFIER||ENSMGAG00010013909|Transcript|ENSMGAT00010031334|protein_coding|||||||||||4230|-1||||tmp4.gtf.gz|
15_RagTag	1267238	DUP400	N	<DUP>	PASS	1281869	14631	ChrB=15_RagTag	1310406	1325037	14631	Parent=.	VarType=SR	DupType=copygain	CSQ=duplication|upstream_gene_variant|MODIFIER||ENSMGAG00010018971|Transcript|ENSMGAT00010042660|protein_coding|||||||||||796|1||||tmp4.gtf.gz|,duplication|coding_sequence_variant&3_prime_UTR_variant|MODIFIER||ENSMGAG00010019161|Transcript|ENSMGAT00010043002|protein_coding|3/3||||2183-?|2183-?|728-?|||||1||||tmp4.gtf.gz|,duplication|coding_sequence_variant&3_prime_UTR_variant|MODIFIER||ENSMGAG00010019161|Transcript|ENSMGAT00010043028|protein_coding|3/3||||2183-?|2183-?|728-?|||||1||||tmp4.gtf.gz|,duplication|upstream_gene_variant|MODIFIER||ENSMGAG00010019223|Transcript|ENSMGAT00010043057|protein_coding|||||||||||2695|1||||tmp4.gtf.gz|,duplication|transcript_amplification|HIGH||ENSMGAG00010019249|Transcript|ENSMGAT00010043111|protein_coding||||||||||||1||||tmp4.gtf.gz|,duplication|upstream_gene_variant|MODIFIER||ENSMGAG00010019255|Transcript|ENSMGAT00010043151|protein_coding|||||||||||9|1||||tmp4.gtf.gz|
1_RagTag	115563305	DUP452	N	<DUP>	PASS	115577756	14451	ChrB=1_RagTag	115333060	115347421	14361	Parent=.	VarType=SR	DupType=copyloss	CSQ=duplication|upstream_gene_variant|MODIFIER||ENSMGAG00010004639|Transcript|ENSMGAT00010010859|lncRNA|||||||||||3468|-1||||tmp4.gtf.gz|,duplication|upstream_gene_variant|MODIFIER||ENSMGAG00010004639|Transcript|ENSMGAT00010010908|lncRNA|||||||||||3468|-1||||tmp4.gtf.gz|,duplication|transcript_amplification|HIGH||ENSMGAG00010004696|Transcript|ENSMGAT00010010986|lncRNA||||||||||||-1||||tmp4.gtf.gz|,duplication|transcript_amplification|HIGH||ENSMGAG00010004730|Transcript|ENSMGAT00010011031|lncRNA||||||||||||-1||||tmp4.gtf.gz|
3_RagTag	45512385	CPL1204	N	<CPL>	PASS	45715434	203049	ChrB=3_RagTag	45681446	45724763	43317	Parent=SYN185	VarType=ShV	DupType=.	CSQ=CPL|downstream_gene_variant|MODIFIER||ENSMGAG00010005930|Transcript|ENSMGAT00010013777|protein_coding|||||||||||1424|1||||tmp4.gtf.gz|,CPL|downstream_gene_variant|MODIFIER||ENSMGAG00010005930|Transcript|ENSMGAT00010013790|protein_coding|||||||||||1424|1||||tmp4.gtf.gz|,CPL|downstream_gene_variant|MODIFIER||ENSMGAG00010005930|Transcript|ENSMGAT00010013803|protein_coding|||||||||||1424|1||||tmp4.gtf.gz|,CPL|intergenic_variant|MODIFIER||ENSMGAG00010005947|Transcript|ENSMGAT00010013841|protein_coding||||||||||||-1||||tmp4.gtf.gz|,CPL|intergenic_variant|MODIFIER||ENSMGAG00010009206|Transcript|ENSMGAT00010021070|lncRNA||||||||||||1||||tmp4.gtf.gz|,CPL|intergenic_variant|MODIFIER||ENSMGAG00010009206|Transcript|ENSMGAT00010021091|lncRNA||||||||||||1||||tmp4.gtf.gz|,CPL|intergenic_variant|MODIFIER||ENSMGAG00010009206|Transcript|ENSMGAT00010021099|lncRNA||||||||||||1||||tmp4.gtf.gz|,CPL|intergenic_variant|MODIFIER||ENSMGAG00010009206|Transcript|ENSMGAT00010021111|lncRNA||||||||||||1||||tmp4.gtf.gz|,CPL|intergenic_variant|MODIFIER||ENSMGAG00010009206|Transcript|ENSMGAT00010021121|lncRNA||||||||||||1||||tmp4.gtf.gz|
1_RagTag	87643559	DUP446	N	<DUP>	PASS	87657232	13673	ChrB=1_RagTag	87174918	87188590	13672	Parent=.	VarType=SR	DupType=copyloss	CSQ=duplication|transcript_amplification|HIGH||ENSMGAG00010008057|Transcript|ENSMGAT00010018454|lncRNA||||||||||||1||||tmp4.gtf.gz|,duplication|splice_polypyrimidine_tract_variant&non_coding_transcript_exon_variant&intron_variant|LOW||ENSMGAG00010008471|Transcript|ENSMGAT00010019440|lncRNA|4/4|3/3||||||||||-1||||tmp4.gtf.gz|,duplication|downstream_gene_variant|MODIFIER||ENSMGAG00010008471|Transcript|ENSMGAT00010019444|lncRNA|||||||||||323|-1||||tmp4.gtf.gz|,duplication|downstream_gene_variant|MODIFIER||ENSMGAG00010008471|Transcript|ENSMGAT00010019462|lncRNA|||||||||||547|-1||||tmp4.gtf.gz|
3_RagTag	64523087	CPL1234	N	<CPL>	PASS	64669688	146601	ChrB=3_RagTag	64495888	64543249	47361	Parent=SYN189	VarType=ShV	DupType=.	CSQ=CPL|intergenic_variant|MODIFIER||||||||||||||||||||||
6_RagTag	25603047	CPL1524	N	<CPL>	PASS	25736511	133464	ChrB=6_RagTag	25564948	25608098	43150	Parent=SYN245	VarType=ShV	DupType=.	CSQ=CPL|intergenic_variant|MODIFIER||||||||||||||||||||||
1_RagTag	142271534	CPL442	N	<CPL>	PASS	142391792	120258	ChrB=1_RagTag	141934948	141994899	59951	Parent=SYN90	VarType=ShV	DupType=.	CSQ=CPL|intergenic_variant|MODIFIER||||||||||||||||||||||
1_RagTag	91623073	CPL337	N	<CPL>	PASS	91728357	105284	ChrB=1_RagTag	91407625	91440162	32537	Parent=SYN74	VarType=ShV	DupType=.	CSQ=CPL|intergenic_variant|MODIFIER||ENSMGAG00010004083|Transcript|ENSMGAT00010009503|protein_coding||||||||||||1||||tmp4.gtf.gz|
3_RagTag	64420191	CPL1233	N	<CPL>	PASS	64517278	97087	ChrB=3_RagTag	64441583	64490074	48491	Parent=SYN189	VarType=ShV	DupType=.	CSQ=CPL|intergenic_variant|MODIFIER||||||||||||||||||||||
12_RagTag	45344	CPL72	N	<CPL>	PASS	126634	81290	ChrB=12_RagTag	176054	209432	33378	Parent=SYN16	VarType=ShV	DupType=.	CSQ=CPL|intergenic_variant|MODIFIER||||||||||||||||||||||
6_RagTag	25511485	CPL1523	N	<CPL>	PASS	25591681	80196	ChrB=6_RagTag	25513519	25553578	40059	Parent=SYN245	VarType=ShV	DupType=.	CSQ=CPL|intergenic_variant|MODIFIER||||||||||||||||||||||
4_RagTag	28390	CPL1301	N	<CPL>	PASS	90160	61770	ChrB=4_RagTag	908725	917148	8423	Parent=TRANS340	VarType=ShV	DupType=.	CSQ=CPL|intergenic_variant|MODIFIER||||||||||||||||||||||
Z_RagTag	72645484	CPL1815	N	<CPL>	PASS	72686125	40641	ChrB=Z_RagTag	75857277	75860579	3302	Parent=TRANS359	VarType=ShV	DupType=.	CSQ=CPL|intergenic_variant|MODIFIER||ENSMGAG00010007863|Transcript|ENSMGAT00010018015|protein_coding||||||||||||1||||tmp4.gtf.gz|
2_RagTag	11022298	CPL822	N	<CPL>	PASS	11062734	40436	ChrB=2_RagTag	11018911	11039132	20221	Parent=SYN148	VarType=ShV	DupType=.	CSQ=CPL|splice_polypyrimidine_tract_variant&non_coding_transcript_exon_variant&intron_variant|LOW||ENSMGAG00010019631|Transcript|ENSMGAT00010043948|lncRNA|1-5/11|1-5/10||||||||||-1||||tmp4.gtf.gz|,CPL|splice_polypyrimidine_tract_variant&non_coding_transcript_exon_variant&intron_variant|LOW||ENSMGAG00010019631|Transcript|ENSMGAT00010043958|lncRNA|4-7/10|3-7/9||||||||||-1||||tmp4.gtf.gz|,CPL|intron_variant&non_coding_transcript_variant|MODIFIER||ENSMGAG00010019631|Transcript|ENSMGAT00010043962|lncRNA||2/3||||||||||-1||||tmp4.gtf.gz|
2_RagTag	100963688	CPL937	N	<CPL>	PASS	100998381	34693	ChrB=2_RagTag	100950367	100952682	2315	Parent=SYN156	VarType=ShV	DupType=.	CSQ=CPL|intergenic_variant|MODIFIER||||||||||||||||||||||
4_RagTag	2701973	CPL1310	N	<CPL>	PASS	2734706	32733	ChrB=4_RagTag	3551138	3554978	3840	Parent=SYN209	VarType=ShV	DupType=.	CSQ=CPL|intergenic_variant|MODIFIER||ENSMGAG00010004249|Transcript|ENSMGAT00010009970|lncRNA||||||||||||1||||tmp4.gtf.gz|,CPL|intergenic_variant|MODIFIER||ENSMGAG00010004249|Transcript|ENSMGAT00010009993|lncRNA||||||||||||1||||tmp4.gtf.gz|,CPL|non_coding_transcript_exon_variant&intron_variant|MODIFIER||ENSMGAG00010004249|Transcript|ENSMGAT00010010006|lncRNA|1/2|1/1||||||||||1||||tmp4.gtf.gz|,CPL|intergenic_variant|MODIFIER||ENSMGAG00010004249|Transcript|ENSMGAT00010010011|lncRNA||||||||||||1||||tmp4.gtf.gz|,CPL|intergenic_variant|MODIFIER||ENSMGAG00010004249|Transcript|ENSMGAT00010010026|lncRNA||||||||||||1||||tmp4.gtf.gz|,CPL|intron_variant&non_coding_transcript_variant|MODIFIER||ENSMGAG00010004920|Transcript|ENSMGAT00010011405|lncRNA||1/1||||||||||1||||tmp4.gtf.gz|,CPL|upstream_gene_variant|MODIFIER||ENSMGAG00010004920|Transcript|ENSMGAT00010011413|lncRNA|||||||||||4975|1||||tmp4.gtf.gz|,CPL|upstream_gene_variant|MODIFIER||ENSMGAG00010005121|Transcript|ENSMGAT00010011866|lncRNA|||||||||||4050|-1||||tmp4.gtf.gz|,CPL|non_coding_transcript_exon_variant&intron_variant|MODIFIER||ENSMGAG00010005121|Transcript|ENSMGAT00010011878|lncRNA|1/3|1/2||||||||||-1||||tmp4.gtf.gz|,CPL|upstream_gene_variant|MODIFIER||ENSMGAG00010005121|Transcript|ENSMGAT00010011887|lncRNA|||||||||||1348|-1||||tmp4.gtf.gz|
1_RagTag	74607004	CPL309	N	<CPL>	PASS	74639023	32019	ChrB=1_RagTag	75901354	75890529	-10825	Parent=INV293	VarType=ShV	DupType=.	CSQ=CPL|downstream_gene_variant|MODIFIER||ENSMGAG00010023221|Transcript|ENSMGAT00010051936|lncRNA|||||||||||1805|-1||||tmp4.gtf.gz|
7_RagTag	9825333	CPL1616	N	<CPL>	PASS	9856069	30736	ChrB=7_RagTag	9255888	9261302	5414	Parent=SYN255	VarType=ShV	DupType=.	CSQ=CPL|intergenic_variant|MODIFIER||||||||||||||||||||||
2_RagTag	110077260	CPL953	N	<CPL>	PASS	110106654	29394	ChrB=2_RagTag	110069907	110084331	14424	Parent=SYN161	VarType=ShV	DupType=.	CSQ=CPL|intergenic_variant|MODIFIER||||||||||||||||||||||
1_RagTag	181940945	CPL525	N	<CPL>	PASS	181968735	27790	ChrB=1_RagTag	182012386	182026256	13870	Parent=SYN106	VarType=ShV	DupType=.	CSQ=CPL|intron_variant|MODIFIER||ENSMGAG00010020856|Transcript|ENSMGAT00010046603|protein_coding||2/7||||||||||1||||tmp4.gtf.gz|,CPL|intron_variant|MODIFIER||ENSMGAG00010020856|Transcript|ENSMGAT00010046610|protein_coding||1/7||||||||||1||||tmp4.gtf.gz|,CPL|intron_variant|MODIFIER||ENSMGAG00010020856|Transcript|ENSMGAT00010046615|protein_coding||1/6||||||||||1||||tmp4.gtf.gz|
11_RagTag	2600593	DUP390	N	<DUP>	PASS	2614099	13506	ChrB=11_RagTag	2500433	2514014	13581	Parent=.	VarType=SR	DupType=copyloss	CSQ=duplication|downstream_gene_variant|MODIFIER||ENSMGAG00010018256|Transcript|ENSMGAT00010041097|lncRNA|||||||||||143|1||||tmp4.gtf.gz|,duplication|transcript_amplification|HIGH||ENSMGAG00010018578|Transcript|ENSMGAT00010041797|rRNA||||||||||||1||||tmp4.gtf.gz|,duplication|transcript_amplification|HIGH||ENSMGAG00010018584|Transcript|ENSMGAT00010041804|rRNA||||||||||||1||||tmp4.gtf.gz|,duplication|downstream_gene_variant|MODIFIER||ENSMGAG00010018586|Transcript|ENSMGAT00010041811|rRNA|||||||||||2041|1||||tmp4.gtf.gz|,duplication|transcript_amplification|HIGH||ENSMGAG00010018599|Transcript|ENSMGAT00010041831|rRNA||||||||||||1||||tmp4.gtf.gz|,duplication|downstream_gene_variant|MODIFIER||ENSMGAG00010018626|Transcript|ENSMGAT00010041884|rRNA|||||||||||2854|1||||tmp4.gtf.gz|,duplication|transcript_amplification|HIGH||ENSMGAG00010018675|Transcript|ENSMGAT00010041974|rRNA||||||||||||1||||tmp4.gtf.gz|
21_RagTag	123734	CPL599	N	<CPL>	PASS	151130	27396	ChrB=21_RagTag	1453	1575	122	Parent=SYN120	VarType=ShV	DupType=.	CSQ=CPL|3_prime_UTR_variant&intron_variant|MODIFIER||ENSMGAG00010020230|Transcript|ENSMGAT00010045170|protein_coding|1/2|1/1|||6095-?|||||||1||||tmp4.gtf.gz|,CPL|intergenic_variant|MODIFIER||ENSMGAG00010020239|Transcript|ENSMGAT00010045186|protein_coding||||||||||||-1||||tmp4.gtf.gz|,CPL|intergenic_variant|MODIFIER||ENSMGAG00010020239|Transcript|ENSMGAT00010045199|protein_coding||||||||||||-1||||tmp4.gtf.gz|
Z_RagTag	20280359	CPL1751	N	<CPL>	PASS	20302017	21658	ChrB=Z_RagTag	20199097	20209965	10868	Parent=SYN269	VarType=ShV	DupType=.	CSQ=CPL|intron_variant|MODIFIER||ENSMGAG00010011307|Transcript|ENSMGAT00010025675|protein_coding||1/1||||||||||-1||||tmp4.gtf.gz|
3_RagTag	51563431	CPL1213	N	<CPL>	PASS	51584703	21272	ChrB=3_RagTag	51579190	51585478	6288	Parent=SYN185	VarType=ShV	DupType=.	CSQ=CPL|intergenic_variant|MODIFIER||||||||||||||||||||||
4_RagTag	74468	CPL1302	N	<CPL>	PASS	95396	20928	ChrB=4_RagTag	118260	121946	3686	Parent=SYN206	VarType=ShV	DupType=.	CSQ=CPL|intergenic_variant|MODIFIER||||||||||||||||||||||
Z_RagTag	9354716	TDM1745	N	<TDM>	PASS	9367307	12591	ChrB=Z_RagTag	9245136	9265595	20459	Parent=SYN267	VarType=ShV	DupType=.	CSQ=TDM|coding_sequence_variant&5_prime_UTR_variant&intron_variant|MODIFIER||ENSMGAG00010007573|Transcript|ENSMGAT00010017441|protein_coding|1/25|1/24||||||||||1||||tmp4.gtf.gz|,TDM|splice_polypyrimidine_tract_variant&coding_sequence_variant&5_prime_UTR_variant&intron_variant|LOW||ENSMGAG00010007573|Transcript|ENSMGAT00010017470|protein_coding|1-2/28|1-2/27||||||||||1||||tmp4.gtf.gz|,TDM|coding_sequence_variant&5_prime_UTR_variant&intron_variant|MODIFIER||ENSMGAG00010007573|Transcript|ENSMGAT00010017503|protein_coding|1/27|1/26||||||||||1||||tmp4.gtf.gz|,TDM|coding_sequence_variant&5_prime_UTR_variant&intron_variant|MODIFIER||ENSMGAG00010007573|Transcript|ENSMGAT00010017531|protein_coding|1/26|1/25||||||||||1||||tmp4.gtf.gz|,TDM|upstream_gene_variant|MODIFIER||ENSMGAG00010007573|Transcript|ENSMGAT00010017546|protein_coding|||||||||||189|1||||tmp4.gtf.gz|,TDM|intron_variant|MODIFIER||ENSMGAG00010007573|Transcript|ENSMGAT00010017559|protein_coding||1/26||||||||||1||||tmp4.gtf.gz|
1_RagTag	195162560	CPL570	N	<CPL>	PASS	195180106	17546	ChrB=1_RagTag	195435226	195436460	1234	Parent=SYN114	VarType=ShV	DupType=.	CSQ=CPL|upstream_gene_variant|MODIFIER||ENSMGAG00010015288|Transcript|ENSMGAT00010034262|protein_coding|||||||||||1223|-1||||tmp4.gtf.gz|,CPL|intron_variant|MODIFIER||ENSMGAG00010015288|Transcript|ENSMGAT00010034277|protein_coding||2/14||||||||||-1||||tmp4.gtf.gz|,CPL|intron_variant|MODIFIER||ENSMGAG00010015288|Transcript|ENSMGAT00010034290|protein_coding||1/13||||||||||-1||||tmp4.gtf.gz|
2_RagTag	101007237	CPL938	N	<CPL>	PASS	101024738	17501	ChrB=2_RagTag	100961326	100963231	1905	Parent=SYN156	VarType=ShV	DupType=.	CSQ=CPL|intergenic_variant|MODIFIER||||||||||||||||||||||
11_RagTag	17922902	CPL65	N	<CPL>	PASS	17938459	15557	ChrB=11_RagTag	17868704	17873176	4472	Parent=SYN15	VarType=ShV	DupType=.	CSQ=CPL|intron_variant|MODIFIER||ENSMGAG00010020741|Transcript|ENSMGAT00010046353|protein_coding||9/12||||||||||-1||||tmp4.gtf.gz|,CPL|intron_variant|MODIFIER||ENSMGAG00010020741|Transcript|ENSMGAT00010046428|protein_coding||10/13||||||||||-1||||tmp4.gtf.gz|,CPL|intron_variant|MODIFIER||ENSMGAG00010020741|Transcript|ENSMGAT00010046501|protein_coding||10/13||||||||||-1||||tmp4.gtf.gz|,CPL|intron_variant|MODIFIER||ENSMGAG00010020741|Transcript|ENSMGAT00010046623|protein_coding||11/14||||||||||-1||||tmp4.gtf.gz|,CPL|intron_variant|MODIFIER||ENSMGAG00010020741|Transcript|ENSMGAT00010046722|protein_coding||11/14||||||||||-1||||tmp4.gtf.gz|,CPL|intron_variant|MODIFIER||ENSMGAG00010020741|Transcript|ENSMGAT00010046763|protein_coding||11/14||||||||||-1||||tmp4.gtf.gz|
Z_RagTag	28342262	CPL1764	N	<CPL>	PASS	28355640	13378	ChrB=Z_RagTag	27541253	27546756	5503	Parent=SYN271	VarType=ShV	DupType=.	CSQ=CPL|intergenic_variant|MODIFIER||||||||||||||||||||||
15_RagTag	1030902	CPL125	N	<CPL>	PASS	1043442	12540	ChrB=15_RagTag	1052141	1053606	1465	Parent=SYN24	VarType=ShV	DupType=.	CSQ=CPL|coding_sequence_variant&5_prime_UTR_variant&intron_variant|MODIFIER||ENSMGAG00010018679|Transcript|ENSMGAT00010041987|protein_coding|1/3|1/2||||||||||-1||||tmp4.gtf.gz|,CPL|splice_polypyrimidine_tract_variant&coding_sequence_variant&3_prime_UTR_variant&intron_variant|LOW||ENSMGAG00010018692|Transcript|ENSMGAT00010042013|protein_coding|1-2/2|1/1|||1235-?|1036-?|346-?|||||1||||tmp4.gtf.gz|
Z_RagTag	72650412	DUP615	N	<DUP>	PASS	72662128	11716	ChrB=Z_RagTag	75968130	75980037	11907	Parent=.	VarType=SR	DupType=copygain	CSQ=duplication|splice_polypyrimidine_tract_variant&coding_sequence_variant&5_prime_UTR_variant&intron_variant|LOW||ENSMGAG00010007863|Transcript|ENSMGAT00010018015|protein_coding|1-2/4|1-2/3||||||||||1||||tmp4.gtf.gz|
1_RagTag	90410418	CPG334	N	<CPG>	PASS	90503805	93387	ChrB=1_RagTag	90060561	90247614	187053	Parent=SYN73	VarType=ShV	DupType=.	CSQ=CPG|intergenic_variant|MODIFIER||ENSMGAG00010008124|Transcript|ENSMGAT00010018622|lncRNA||||||||||||-1||||tmp4.gtf.gz|,CPG|splice_polypyrimidine_tract_variant&non_coding_transcript_exon_variant&intron_variant|LOW||ENSMGAG00010008553|Transcript|ENSMGAT00010019623|lncRNA|2-3/3|1-2/2||||||||||1||||tmp4.gtf.gz|,CPG|splice_polypyrimidine_tract_variant&non_coding_transcript_exon_variant&intron_variant|LOW||ENSMGAG00010008553|Transcript|ENSMGAT00010019629|lncRNA|3-5/5|2-4/4||||||||||1||||tmp4.gtf.gz|,CPG|splice_polypyrimidine_tract_variant&non_coding_transcript_exon_variant&intron_variant|LOW||ENSMGAG00010008553|Transcript|ENSMGAT00010019638|lncRNA|2-5/5|1-4/4||||||||||1||||tmp4.gtf.gz|,CPG|splice_polypyrimidine_tract_variant&non_coding_transcript_exon_variant&intron_variant|LOW||ENSMGAG00010008553|Transcript|ENSMGAT00010019662|lncRNA|2-5/5|1-4/4||||||||||1||||tmp4.gtf.gz|,CPG|non_coding_transcript_exon_variant|MODIFIER||ENSMGAG00010008553|Transcript|ENSMGAT00010019679|lncRNA|2/2||||4943-?|||||||1||||tmp4.gtf.gz|
5_RagTag	17916178	DUP577	N	<DUP>	PASS	17927861	11683	ChrB=5_RagTag	17056267	17067872	11605	Parent=.	VarType=SR	DupType=copyloss	CSQ=duplication|transcript_amplification|HIGH||ENSMGAG00010012395|Transcript|ENSMGAT00010028024|protein_coding||||||||||||1||||tmp4.gtf.gz|,duplication|transcript_amplification|HIGH||ENSMGAG00010012395|Transcript|ENSMGAT00010028034|protein_coding||||||||||||1||||tmp4.gtf.gz|,duplication|upstream_gene_variant|MODIFIER||ENSMGAG00010013386|Transcript|ENSMGAT00010030176|protein_coding|||||||||||1800|1||||tmp4.gtf.gz|,duplication|upstream_gene_variant|MODIFIER||ENSMGAG00010013386|Transcript|ENSMGAT00010030192|protein_coding|||||||||||1749|1||||tmp4.gtf.gz|,duplication|upstream_gene_variant|MODIFIER||ENSMGAG00010013386|Transcript|ENSMGAT00010030198|protein_coding|||||||||||1994|1||||tmp4.gtf.gz|
1_RagTag	67048231	CPG299	N	<CPG>	PASS	67109482	61251	ChrB=1_RagTag	67529163	67651072	121909	Parent=SYN59	VarType=ShV	DupType=.	CSQ=CPG|intergenic_variant|MODIFIER||ENSMGAG00010002600|Transcript|ENSMGAT00010006139|protein_coding||||||||||||1||||tmp4.gtf.gz|,CPG|splice_polypyrimidine_tract_variant&non_coding_transcript_exon_variant&intron_variant|LOW||ENSMGAG00010005001|Transcript|ENSMGAT00010011569|lncRNA|2-4/4|1-3/3||||||||||1||||tmp4.gtf.gz|,CPG|intergenic_variant|MODIFIER||ENSMGAG00010005005|Transcript|ENSMGAT00010011577|lncRNA||||||||||||1||||tmp4.gtf.gz|,CPG|intergenic_variant|MODIFIER||ENSMGAG00010005007|Transcript|ENSMGAT00010011587|lncRNA||||||||||||1||||tmp4.gtf.gz|,CPG|splice_polypyrimidine_tract_variant&non_coding_transcript_exon_variant&intron_variant|LOW||ENSMGAG00010005372|Transcript|ENSMGAT00010012466|lncRNA|4/4|3/3||||||||||-1||||tmp4.gtf.gz|,CPG|splice_polypyrimidine_tract_variant&non_coding_transcript_exon_variant&intron_variant|LOW||ENSMGAG00010005372|Transcript|ENSMGAT00010012474|lncRNA|6/6|5/5||||||||||-1||||tmp4.gtf.gz|,CPG|downstream_gene_variant|MODIFIER||ENSMGAG00010005372|Transcript|ENSMGAT00010012489|lncRNA|||||||||||106|-1||||tmp4.gtf.gz|
7_RagTag	31336880	CPG1651	N	<CPG>	PASS	31396507	59627	ChrB=7_RagTag	30709955	30829360	119405	Parent=SYN255	VarType=ShV	DupType=.	CSQ=CPG|intron_variant|MODIFIER||ENSMGAG00010001100|Transcript|ENSMGAT00010002627|protein_coding||1/16||||||||||-1||||tmp4.gtf.gz|,CPG|intergenic_variant|MODIFIER||ENSMGAG00010001119|Transcript|ENSMGAT00010002641|protein_coding||||||||||||-1||||tmp4.gtf.gz|
1_RagTag	44034708	CPG261	N	<CPG>	PASS	44090045	55337	ChrB=1_RagTag	44200950	44312164	111214	Parent=SYN50	VarType=ShV	DupType=.	CSQ=CPG|intron_variant&non_coding_transcript_variant|MODIFIER||ENSMGAG00010006596|Transcript|ENSMGAT00010015268|lncRNA||1/1||||||||||1||||tmp4.gtf.gz|,CPG|splice_polypyrimidine_tract_variant&non_coding_transcript_exon_variant&intron_variant|LOW||ENSMGAG00010006885|Transcript|ENSMGAT00010015899|lncRNA|3-4/4|2-3/3||||||||||-1||||tmp4.gtf.gz|
10_RagTag	1462130	CPG4	N	<CPG>	PASS	1514663	52533	ChrB=10_RagTag	1909317	2014509	105192	Parent=SYN2	VarType=ShV	DupType=.	CSQ=CPG|intergenic_variant|MODIFIER||||||||||||||||||||||
18_RagTag	108362	INV292	N	<INV>	PASS	119968	11606	ChrB=18_RagTag	118772	130069	11297	Parent=.	VarType=SR	DupType=-	CSQ=INV|downstream_gene_variant|MODIFIER||ENSMGAG00010012368|Transcript|ENSMGAT00010027987|protein_coding|||||||||||1430|1||||tmp4.gtf.gz|,INV|splice_polypyrimidine_tract_variant&coding_sequence_variant&5_prime_UTR_variant&intron_variant|LOW||ENSMGAG00010012383|Transcript|ENSMGAT00010028006|protein_coding|1-2/7|1/6|||?-232|?-151|?-51|||||-1||||tmp4.gtf.gz|,INV|splice_polypyrimidine_tract_variant&coding_sequence_variant&5_prime_UTR_variant&intron_variant|LOW||ENSMGAG00010012383|Transcript|ENSMGAT00010028017|protein_coding|1-2/5|1/4|||?-291|?-151|?-51|||||-1||||tmp4.gtf.gz|,INV|splice_polypyrimidine_tract_variant&coding_sequence_variant&5_prime_UTR_variant&intron_variant|LOW||ENSMGAG00010012383|Transcript|ENSMGAT00010028026|protein_coding|1-2/6|1/5|||?-349|?-151|?-51|||||-1||||tmp4.gtf.gz|,INV|intergenic_variant|MODIFIER||ENSMGAG00010012402|Transcript|ENSMGAT00010028035|protein_coding||||||||||||-1||||tmp4.gtf.gz|,INV|intergenic_variant|MODIFIER||ENSMGAG00010012412|Transcript|ENSMGAT00010028070|protein_coding||||||||||||-1||||tmp4.gtf.gz|,INV|intergenic_variant|MODIFIER||ENSMGAG00010012412|Transcript|ENSMGAT00010028100|protein_coding||||||||||||-1||||tmp4.gtf.gz|,INV|intergenic_variant|MODIFIER||ENSMGAG00010012412|Transcript|ENSMGAT00010028113|protein_coding||||||||||||-1||||tmp4.gtf.gz|,INV|splice_polypyrimidine_tract_variant&coding_sequence_variant&5_prime_UTR_variant&intron_variant|LOW||ENSMGAG00010012448|Transcript|ENSMGAT00010028136|protein_coding|1-2/6|1/5|||?-306|?-108|?-36|||||1||||tmp4.gtf.gz|,INV|splice_polypyrimidine_tract_variant&coding_sequence_variant&5_prime_UTR_variant&intron_variant|LOW||ENSMGAG00010012448|Transcript|ENSMGAT00010028153|protein_coding|1-2/5|1/4|||?-306|?-108|?-36|||||1||||tmp4.gtf.gz|,INV|downstream_gene_variant|MODIFIER||ENSMGAG00010012474|Transcript|ENSMGAT00010028182|protein_coding|||||||||||1362|-1||||tmp4.gtf.gz|,INV|downstream_gene_variant|MODIFIER||ENSMGAG00010012474|Transcript|ENSMGAT00010028191|protein_coding|||||||||||932|-1||||tmp4.gtf.gz|
1_RagTag	90407825	CPG333	N	<CPG>	PASS	90460120	52295	ChrB=1_RagTag	90003999	90110260	106261	Parent=SYN73	VarType=ShV	DupType=.	CSQ=CPG|upstream_gene_variant|MODIFIER||ENSMGAG00010008121|Transcript|ENSMGAT00010018613|lncRNA|||||||||||4737|-1||||tmp4.gtf.gz|,CPG|intergenic_variant|MODIFIER||ENSMGAG00010008124|Transcript|ENSMGAT00010018622|lncRNA||||||||||||-1||||tmp4.gtf.gz|,CPG|splice_polypyrimidine_tract_variant&non_coding_transcript_exon_variant&intron_variant|LOW||ENSMGAG00010008553|Transcript|ENSMGAT00010019623|lncRNA|2-3/3|1-2/2||||||||||1||||tmp4.gtf.gz|,CPG|splice_polypyrimidine_tract_variant&non_coding_transcript_exon_variant&intron_variant|LOW||ENSMGAG00010008553|Transcript|ENSMGAT00010019629|lncRNA|2-5/5|1-4/4||||||||||1||||tmp4.gtf.gz|,CPG|splice_polypyrimidine_tract_variant&non_coding_transcript_exon_variant&intron_variant|LOW||ENSMGAG00010008553|Transcript|ENSMGAT00010019638|lncRNA|2-5/5|1-4/4||||||||||1||||tmp4.gtf.gz|,CPG|splice_polypyrimidine_tract_variant&non_coding_transcript_exon_variant&intron_variant|LOW||ENSMGAG00010008553|Transcript|ENSMGAT00010019662|lncRNA|2-5/5|1-4/4||||||||||1||||tmp4.gtf.gz|,CPG|splice_polypyrimidine_tract_variant&non_coding_transcript_exon_variant&intron_variant|LOW||ENSMGAG00010008553|Transcript|ENSMGAT00010019679|lncRNA|2/2|1/1||||||||||1||||tmp4.gtf.gz|
1_RagTag	186555057	CPG539	N	<CPG>	PASS	186605940	50883	ChrB=1_RagTag	186626579	186731549	104970	Parent=SYN111	VarType=ShV	DupType=.	CSQ=CPG|intron_variant|MODIFIER||ENSMGAG00010015993|Transcript|ENSMGAT00010035850|protein_coding||11/11||||||||||1||||tmp4.gtf.gz|
1_RagTag	186588586	CPG540	N	<CPG>	PASS	186632905	44319	ChrB=1_RagTag	186714199	186803013	88814	Parent=SYN111	VarType=ShV	DupType=.	CSQ=CPG|intron_variant|MODIFIER||ENSMGAG00010015993|Transcript|ENSMGAT00010035850|protein_coding||11/11||||||||||1||||tmp4.gtf.gz|
3_RagTag	85691686	CPG1258	N	<CPG>	PASS	85726362	34676	ChrB=3_RagTag	91016524	91090783	74259	Parent=TRANS336	VarType=ShV	DupType=.	CSQ=CPG|intergenic_variant|MODIFIER||||||||||||||||||||||
17_RagTag	12911923	DUP405	N	<DUP>	PASS	12923325	11402	ChrB=17_RagTag	12882249	12892858	10609	Parent=.	VarType=SR	DupType=copygain	CSQ=duplication|transcript_amplification|HIGH||ENSMGAG00010009235|Transcript|ENSMGAT00010021126|lncRNA||||||||||||1||||tmp4.gtf.gz|,duplication|transcript_amplification|HIGH||ENSMGAG00010009236|Transcript|ENSMGAT00010021131|lncRNA||||||||||||-1||||tmp4.gtf.gz|,duplication|transcript_amplification|HIGH||ENSMGAG00010009236|Transcript|ENSMGAT00010021142|lncRNA||||||||||||-1||||tmp4.gtf.gz|,duplication|transcript_amplification|HIGH||ENSMGAG00010009236|Transcript|ENSMGAT00010021160|lncRNA||||||||||||-1||||tmp4.gtf.gz|,duplication|transcript_amplification|HIGH||ENSMGAG00010009236|Transcript|ENSMGAT00010021185|lncRNA||||||||||||-1||||tmp4.gtf.gz|
2_RagTag	110108305	CPG954	N	<CPG>	PASS	110134509	26204	ChrB=2_RagTag	110085979	110138285	52306	Parent=SYN161	VarType=ShV	DupType=.	CSQ=CPG|intergenic_variant|MODIFIER||||||||||||||||||||||
5_RagTag	221000	DUP847	N	<DUP>	PASS	231801	10801	ChrB=27_RagTag	2888282	2899029	10747	Parent=.	VarType=SR	DupType=copygain	CSQ=duplication|transcript_amplification|HIGH||ENSMGAG00010019913|Transcript|ENSMGAT00010044526|lncRNA||||||||||||-1||||tmp4.gtf.gz|
17_RagTag	12911799	DUP403	N	<DUP>	PASS	12922039	10240	ChrB=17_RagTag	12977178	12993987	16809	Parent=.	VarType=SR	DupType=copygain	CSQ=duplication|transcript_amplification|HIGH||ENSMGAG00010009235|Transcript|ENSMGAT00010021126|lncRNA||||||||||||1||||tmp4.gtf.gz|,duplication|transcript_amplification|HIGH||ENSMGAG00010009236|Transcript|ENSMGAT00010021131|lncRNA||||||||||||-1||||tmp4.gtf.gz|,duplication|transcript_amplification|HIGH||ENSMGAG00010009236|Transcript|ENSMGAT00010021142|lncRNA||||||||||||-1||||tmp4.gtf.gz|,duplication|transcript_amplification|HIGH||ENSMGAG00010009236|Transcript|ENSMGAT00010021160|lncRNA||||||||||||-1||||tmp4.gtf.gz|,duplication|transcript_amplification|HIGH||ENSMGAG00010009236|Transcript|ENSMGAT00010021185|lncRNA||||||||||||-1||||tmp4.gtf.gz|
27_RagTag	1819158	CPL724	N	<CPL>	PASS	1829174	10016	ChrB=27_RagTag	1847058	1849550	2492	Parent=SYN134	VarType=ShV	DupType=.	CSQ=CPL|upstream_gene_variant|MODIFIER||ENSMGAG00010014638|Transcript|ENSMGAT00010032861|protein_coding|||||||||||3237|-1||||tmp4.gtf.gz|,CPL|upstream_gene_variant|MODIFIER||ENSMGAG00010014638|Transcript|ENSMGAT00010032876|protein_coding|||||||||||3237|-1||||tmp4.gtf.gz|,CPL|upstream_gene_variant|MODIFIER||ENSMGAG00010014638|Transcript|ENSMGAT00010032890|protein_coding|||||||||||3294|-1||||tmp4.gtf.gz|,CPL|splice_polypyrimidine_tract_variant&coding_sequence_variant&5_prime_UTR_variant&intron_variant|LOW||ENSMGAG00010014671|Transcript|ENSMGAT00010032906|protein_coding|1-3/9|1-3/8||||||||||-1||||tmp4.gtf.gz|,CPL|splice_polypyrimidine_tract_variant&coding_sequence_variant&5_prime_UTR_variant&intron_variant|LOW||ENSMGAG00010014671|Transcript|ENSMGAT00010032924|protein_coding|1-2/7|1-2/6||||||||||-1||||tmp4.gtf.gz|,CPL|splice_polypyrimidine_tract_variant&coding_sequence_variant&5_prime_UTR_variant&intron_variant|LOW||ENSMGAG00010014671|Transcript|ENSMGAT00010032946|protein_coding|1-3/8|1-3/7||||||||||-1||||tmp4.gtf.gz|,CPL|splice_polypyrimidine_tract_variant&coding_sequence_variant&5_prime_UTR_variant&intron_variant|LOW||ENSMGAG00010014671|Transcript|ENSMGAT00010032958|protein_coding|1-2/8|1-2/7||||||||||-1||||tmp4.gtf.gz|,CPL|upstream_gene_variant|MODIFIER||ENSMGAG00010014707|Transcript|ENSMGAT00010032995|protein_coding|||||||||||2720|1||||tmp4.gtf.gz|
17_RagTag	13348534	CPG180	N	<CPG>	PASS	13361543	13009	ChrB=26_RagTag	6584233	6514444	-69789	Parent=INVTR707	VarType=ShV	DupType=.	CSQ=CPG|intergenic_variant|MODIFIER||ENSMGAG00010010933|Transcript|ENSMGAT00010024819|protein_coding||||||||||||-1||||tmp4.gtf.gz|,CPG|upstream_gene_variant|MODIFIER||ENSMGAG00010012413|Transcript|ENSMGAT00010028127|protein_coding|||||||||||403|-1||||tmp4.gtf.gz|,CPG|upstream_gene_variant|MODIFIER||ENSMGAG00010012837|Transcript|ENSMGAT00010028967|lncRNA|||||||||||845|-1||||tmp4.gtf.gz|

### Sheet: LargeSVs_CDS
Chr	POS	ID	REF	ALT	QUAL	END	Length_Parent1	Chr_Parent2	Start_Parent2	End_Parent2	Length_Parent2	Parent	VarType	DupType	CSQ	Affected gene	Turkey_5.1	GRC6a	Gene function	Symbol
15_RagTag	2983398	CPG137	N	<CPG>	PASS	3001640	18242	ChrB=15_RagTag	3036831	3073292	36461	Parent=SYN27	VarType=ShV	DupType=.	CSQ=CPG|5_prime_UTR_variant&intron_variant|MODIFIER||ENSMGAG00010015712|Transcript|ENSMGAT00010035237|protein_coding|1/11|1/10||||||||||-1||||tmp4.gtf.gz|,CPG|splice_polypyrimidine_tract_variant&coding_sequence_variant&3_prime_UTR_variant&intron_variant|LOW||ENSMGAG00010015752|Transcript|ENSMGAT00010035309|protein_coding|3-9/9|2-8/8||||||||||-1||||tmp4.gtf.gz|,CPG|splice_polypyrimidine_tract_variant&coding_sequence_variant&3_prime_UTR_variant&intron_variant|LOW||ENSMGAG00010015752|Transcript|ENSMGAT00010035335|protein_coding|2-4/4|1-3/3||||||||||-1||||tmp4.gtf.gz|,CPG|splice_polypyrimidine_tract_variant&coding_sequence_variant&3_prime_UTR_variant&intron_variant|LOW||ENSMGAG00010015752|Transcript|ENSMGAT00010035355|protein_coding|2-8/8|1-7/7||||||||||-1||||tmp4.gtf.gz|,CPG|splice_polypyrimidine_tract_variant&coding_sequence_variant&3_prime_UTR_variant&intron_variant|LOW||ENSMGAG00010015752|Transcript|ENSMGAT00010035365|protein_coding|2-8/8|1-7/7||||||||||-1||||tmp4.gtf.gz|,CPG|splice_polypyrimidine_tract_variant&coding_sequence_variant&3_prime_UTR_variant&intron_variant|LOW||ENSMGAG00010015752|Transcript|ENSMGAT00010035416|protein_coding|2-8/8|1-7/7||||||||||-1||||tmp4.gtf.gz|,CPG|splice_polypyrimidine_tract_variant&coding_sequence_variant&3_prime_UTR_variant&intron_variant|LOW||ENSMGAG00010015752|Transcript|ENSMGAT00010035446|protein_coding|2-8/8|1-7/7||||||||||-1||||tmp4.gtf.gz|,CPG|splice_polypyrimidine_tract_variant&coding_sequence_variant&3_prime_UTR_variant&intron_variant|LOW||ENSMGAG00010015752|Transcript|ENSMGAT00010035470|protein_coding|2/2|1/1||||||||||-1||||tmp4.gtf.gz|	ENSMGAG00010015752	ENSMGAG00000001827	ENSGALG00000002132	potassium voltage-gated channel interacting protein 1 [Source:NCBI gene;Acc:416173]	KCNIP1
Z_RagTag	71187921	DUP608	N	<DUP>	PASS	71263392	75471	ChrB=Z_RagTag	70312699	70388060	75361	Parent=.	VarType=SR	DupType=copyloss	CSQ=duplication|transcript_amplification|HIGH||ENSMGAG00010016259|Transcript|ENSMGAT00010036431|protein_coding||||||||||||-1||||tmp4.gtf.gz|,duplication|upstream_gene_variant|MODIFIER||ENSMGAG00010017216|Transcript|ENSMGAT00010038650|protein_coding|||||||||||4297|-1||||tmp4.gtf.gz|,duplication|upstream_gene_variant|MODIFIER||ENSMGAG00010017216|Transcript|ENSMGAT00010038700|protein_coding|||||||||||4297|-1||||tmp4.gtf.gz|,duplication|upstream_gene_variant|MODIFIER||ENSMGAG00010017216|Transcript|ENSMGAT00010038744|protein_coding|||||||||||4297|-1||||tmp4.gtf.gz|	ENSMGAG00010016259	ENSMGAG00000016266	ENSGALG00000008188	tripartite motif containing 36 [Source:NCBI gene;Acc:426811]	TRIM36
Z_RagTag	71166002	DUP607	N	<DUP>	PASS	71225812	59810	ChrB=Z_RagTag	71776676	71836549	59873	Parent=.	VarType=SR	DupType=copygain	CSQ=duplication|transcript_amplification|HIGH||ENSMGAG00010016259|Transcript|ENSMGAT00010036431|protein_coding||||||||||||-1||||tmp4.gtf.gz|,duplication|transcript_amplification|HIGH||ENSMGAG00010017216|Transcript|ENSMGAT00010038650|protein_coding||||||||||||-1||||tmp4.gtf.gz|,duplication|transcript_amplification|HIGH||ENSMGAG00010017216|Transcript|ENSMGAT00010038700|protein_coding||||||||||||-1||||tmp4.gtf.gz|,duplication|transcript_amplification|HIGH||ENSMGAG00010017216|Transcript|ENSMGAT00010038744|protein_coding||||||||||||-1||||tmp4.gtf.gz|	ENSMGAG00010016259	ENSMGAG00000016266	ENSGALG00000008188	tripartite motif containing 36 [Source:NCBI gene;Acc:426811]	TRIM36
4_RagTag	1862159	DUP557	N	<DUP>	PASS	1938401	76242	ChrB=4_RagTag	344572	420823	76251	Parent=.	VarType=SR	DupType=copygain	CSQ=duplication|splice_polypyrimidine_tract_variant&coding_sequence_variant&3_prime_UTR_variant&intron_variant|LOW||ENSMGAG00010001507|Transcript|ENSMGAT00010003471|protein_coding|7-15/15|6-14/14||||||||||1||||tmp4.gtf.gz|,duplication|splice_polypyrimidine_tract_variant&coding_sequence_variant&3_prime_UTR_variant&intron_variant|LOW||ENSMGAG00010001507|Transcript|ENSMGAT00010003506|protein_coding|7-16/16|6-15/15||||||||||1||||tmp4.gtf.gz|	ENSMGAG00010001507	ENSMGAG00000001712	ENSGALG00000009405	glutamate ionotropic receptor AMPA type subunit 2 [Source:NCBI gene;Acc:414894]	GRIA2
4_RagTag	1880210	CPG1303	N	<CPG>	PASS	1913204	32994	ChrB=4_RagTag	2688592	2754600	66008	Parent=SYN209	VarType=ShV	DupType=.	CSQ=CPG|splice_polypyrimidine_tract_variant&coding_sequence_variant&3_prime_UTR_variant&intron_variant|LOW||ENSMGAG00010001507|Transcript|ENSMGAT00010003471|protein_coding|13-15/15|12-14/14||||||||||1||||tmp4.gtf.gz|,CPG|splice_polypyrimidine_tract_variant&coding_sequence_variant&3_prime_UTR_variant&intron_variant|LOW||ENSMGAG00010001507|Transcript|ENSMGAT00010003506|protein_coding|13-16/16|12-15/15||||||||||1||||tmp4.gtf.gz|	ENSMGAG00010001507	ENSMGAG00000001712	ENSGALG00000009405	glutamate ionotropic receptor AMPA type subunit 2 [Source:NCBI gene;Acc:414894]	GRIA2
4_RagTag	2232640	DUP558	N	<DUP>	PASS	2334790	102150	ChrB=4_RagTag	420924	521618	100694	Parent=.	VarType=SR	DupType=copygain	CSQ=duplication|transcript_amplification|HIGH||ENSMGAG00010001917|Transcript|ENSMGAT00010004458|protein_coding||||||||||||1||||tmp4.gtf.gz|,duplication|transcript_amplification|HIGH||ENSMGAG00010001917|Transcript|ENSMGAT00010004466|protein_coding||||||||||||1||||tmp4.gtf.gz|,duplication|transcript_amplification|HIGH||ENSMGAG00010001937|Transcript|ENSMGAT00010004496|protein_coding||||||||||||-1||||tmp4.gtf.gz|,duplication|splice_polypyrimidine_tract_variant&coding_sequence_variant&5_prime_UTR_variant&intron_variant|LOW||ENSMGAG00010001953|Transcript|ENSMGAT00010004539|protein_coding|1-6/11|1-6/10||||||||||1||||tmp4.gtf.gz|,duplication|splice_polypyrimidine_tract_variant&coding_sequence_variant&5_prime_UTR_variant&intron_variant|LOW||ENSMGAG00010001953|Transcript|ENSMGAT00010004564|protein_coding|1-6/13|1-6/12||||||||||1||||tmp4.gtf.gz|,duplication|transcript_amplification|HIGH||ENSMGAG00010005049|Transcript|ENSMGAT00010011697|lncRNA||||||||||||1||||tmp4.gtf.gz|,duplication|transcript_amplification|HIGH||ENSMGAG00010005049|Transcript|ENSMGAT00010011716|lncRNA||||||||||||1||||tmp4.gtf.gz|,duplication|transcript_amplification|HIGH||ENSMGAG00010005049|Transcript|ENSMGAT00010011726|lncRNA||||||||||||1||||tmp4.gtf.gz|	ENSMGAG00010001917	ENSMGAG00000001800	ENSGALG00000009429	relaxin/insulin like family peptide receptor 1 [Source:NCBI gene;Acc:422415]	RXFP1
4_RagTag	15995397	DUP567	N	<DUP>	PASS	16086921	91524	ChrB=4_RagTag	709199	800698	91499	Parent=.	VarType=SR	DupType=copygain	CSQ=duplication|splice_polypyrimidine_tract_variant&coding_sequence_variant&intron_variant&feature_elongation|LOW||ENSMGAG00010000435|Transcript|ENSMGAT00010001026|protein_coding|7/11|6-7/10||||||||||1||||tmp4.gtf.gz|,duplication|splice_polypyrimidine_tract_variant&coding_sequence_variant&intron_variant&feature_elongation|LOW||ENSMGAG00010000435|Transcript|ENSMGAT00010001035|protein_coding|6/9|5-6/8||||||||||1||||tmp4.gtf.gz|,duplication|splice_polypyrimidine_tract_variant&coding_sequence_variant&intron_variant&feature_elongation|LOW||ENSMGAG00010000435|Transcript|ENSMGAT00010001040|protein_coding|7/11|6-7/10||||||||||1||||tmp4.gtf.gz|	ENSMGAG00010000435	ENSMGAG00000005519	ENSGALG00000010392	coiled-coil serine rich protein 1 [Source:NCBI gene;Acc:422518]	CCSER1
7_RagTag	31355330	DUP590	N	<DUP>	PASS	31405402	50072	ChrB=7_RagTag	30874691	30925835	51144	Parent=.	VarType=SR	DupType=copygain	CSQ=duplication|5_prime_UTR_variant&intron_variant|MODIFIER||ENSMGAG00010001100|Transcript|ENSMGAT00010002627|protein_coding|1/17|1/16||||||||||-1||||tmp4.gtf.gz|,duplication|transcript_amplification|HIGH||ENSMGAG00010001119|Transcript|ENSMGAT00010002641|protein_coding||||||||||||-1||||tmp4.gtf.gz|	ENSMGAG00010001100	ENSMGAG00000012501	ENSGALG00000012355	aspartyl-tRNA synthetase [Source:NCBI gene;Acc:424296]	DARS
1_RagTag	74402648	DUP441	N	<DUP>	PASS	74457602	54954	ChrB=1_RagTag	74897804	74952704	54900	Parent=.	VarType=SR	DupType=copygain	CSQ=duplication|3_prime_UTR_variant|MODIFIER||ENSMGAG00010021088|Transcript|ENSMGAT00010047121|protein_coding|8/8||||1851-?|||||||-1||||tmp4.gtf.gz|,duplication|downstream_gene_variant|MODIFIER||ENSMGAG00010021088|Transcript|ENSMGAT00010047128|protein_coding|||||||||||258|-1||||tmp4.gtf.gz|,duplication|transcript_amplification|HIGH||ENSMGAG00010023218|Transcript|ENSMGAT00010051931|lncRNA||||||||||||1||||tmp4.gtf.gz|,duplication|downstream_gene_variant|MODIFIER||ENSMGAG00010023462|Transcript|ENSMGAT00010052468|lncRNA|||||||||||3273|1||||tmp4.gtf.gz|,duplication|downstream_gene_variant|MODIFIER||ENSMGAG00010023462|Transcript|ENSMGAT00010052470|lncRNA|||||||||||3273|1||||tmp4.gtf.gz|,duplication|downstream_gene_variant|MODIFIER||ENSMGAG00010023462|Transcript|ENSMGAT00010052472|lncRNA|||||||||||3273|1||||tmp4.gtf.gz|	ENSMGAG00010021088	ENSMGAG00000013906	ENSGALG00000014347	zinc finger CCCH-type containing, antiviral 1 like [Source:NCBI gene;Acc:418264]
3_RagTag	53001931	DUP537	N	<DUP>	PASS	53104818	102887	ChrB=3_RagTag	89721474	89824351	102877	Parent=.	VarType=SR	DupType=copygain	CSQ=duplication|splice_polypyrimidine_tract_variant&coding_sequence_variant&5_prime_UTR_variant&intron_variant|LOW||ENSMGAG00010002038|Transcript|ENSMGAT00010004726|protein_coding|1-4/22|1-4/21||||||||||1||||tmp4.gtf.gz|,duplication|splice_polypyrimidine_tract_variant&coding_sequence_variant&5_prime_UTR_variant&intron_variant|LOW||ENSMGAG00010002038|Transcript|ENSMGAT00010004736|protein_coding|1-2/21|1-2/20||||||||||1||||tmp4.gtf.gz|,duplication|splice_polypyrimidine_tract_variant&coding_sequence_variant&5_prime_UTR_variant&intron_variant|LOW||ENSMGAG00010002038|Transcript|ENSMGAT00010004748|protein_coding|1-2/22|1-2/21||||||||||1||||tmp4.gtf.gz|,duplication|splice_polypyrimidine_tract_variant&coding_sequence_variant&5_prime_UTR_variant&intron_variant|LOW||ENSMGAG00010002038|Transcript|ENSMGAT00010004758|protein_coding|1-3/20|1-3/19||||||||||1||||tmp4.gtf.gz|,duplication|splice_polypyrimidine_tract_variant&coding_sequence_variant&5_prime_UTR_variant&intron_variant|LOW||ENSMGAG00010002038|Transcript|ENSMGAT00010004764|protein_coding|1-2/20|1-2/19||||||||||1||||tmp4.gtf.gz|,duplication|splice_polypyrimidine_tract_variant&coding_sequence_variant&5_prime_UTR_variant&intron_variant&feature_elongation|LOW||ENSMGAG00010002038|Transcript|ENSMGAT00010004781|protein_coding|2/20|1-2/19||||||||||1||||tmp4.gtf.gz|,duplication|splice_polypyrimidine_tract_variant&coding_sequence_variant&5_prime_UTR_variant&intron_variant&feature_elongation|LOW||ENSMGAG00010002038|Transcript|ENSMGAT00010004800|protein_coding|2/20|1-2/19||||||||||1||||tmp4.gtf.gz|,duplication|splice_polypyrimidine_tract_variant&coding_sequence_variant&5_prime_UTR_variant&intron_variant&feature_elongation|LOW||ENSMGAG00010002038|Transcript|ENSMGAT00010004827|protein_coding|2-3/20|1-3/19||||||||||1||||tmp4.gtf.gz|	ENSMGAG00010002038	ENSMGAG00000014080	ENSGALG00000015211	dystrobrevin alpha [Source:NCBI gene;Acc:421104]	DTNA
3_RagTag	55600619	DUP539	N	<DUP>	PASS	55698028	97409	ChrB=3_RagTag	89936769	90027580	90811	Parent=.	VarType=SR	DupType=copygain	CSQ=duplication|splice_polypyrimidine_tract_variant&coding_sequence_variant&5_prime_UTR_variant&intron_variant|LOW||ENSMGAG00010002220|Transcript|ENSMGAT00010005245|protein_coding|1-3/20|1-3/19||||||||||-1||||tmp4.gtf.gz|,duplication|splice_polypyrimidine_tract_variant&coding_sequence_variant&5_prime_UTR_variant&intron_variant|LOW||ENSMGAG00010002220|Transcript|ENSMGAT00010005262|protein_coding|1-4/21|1-4/20||||||||||-1||||tmp4.gtf.gz|,duplication|splice_polypyrimidine_tract_variant&coding_sequence_variant&5_prime_UTR_variant&intron_variant|LOW||ENSMGAG00010002220|Transcript|ENSMGAT00010005275|protein_coding|1-7/24|1-7/23||||||||||-1||||tmp4.gtf.gz|,duplication|splice_polypyrimidine_tract_variant&coding_sequence_variant&5_prime_UTR_variant&intron_variant|LOW||ENSMGAG00010002220|Transcript|ENSMGAT00010005289|protein_coding|1-7/22|1-7/21||||||||||-1||||tmp4.gtf.gz|,duplication|transcript_amplification|HIGH||ENSMGAG00010003477|Transcript|ENSMGAT00010008169|lncRNA||||||||||||-1||||tmp4.gtf.gz|,duplication|transcript_amplification|HIGH||ENSMGAG00010003486|Transcript|ENSMGAT00010008185|lncRNA||||||||||||-1||||tmp4.gtf.gz|	ENSMGAG00010002220	ENSMGAG00000010866	ENSGALG00000015259	RB1 inducible coiled-coil 1 [Source:NCBI gene;Acc:421116]	RB1CC1
4_RagTag	60173705	CPG1385	N	<CPG>	PASS	60193916	20211	ChrB=4_RagTag	60498682	60539109	40427	Parent=SYN223	VarType=ShV	DupType=.	CSQ=CPG|splice_polypyrimidine_tract_variant&coding_sequence_variant&3_prime_UTR_variant&intron_variant|LOW||ENSMGAG00010000616|Transcript|ENSMGAT00010001488|protein_coding|17-18/18|16-17/17||||||||||1||||tmp4.gtf.gz|,CPG|splice_polypyrimidine_tract_variant&coding_sequence_variant&3_prime_UTR_variant&intron_variant|LOW||ENSMGAG00010000616|Transcript|ENSMGAT00010001500|protein_coding|19-20/20|18-19/19||||||||||1||||tmp4.gtf.gz|,CPG|splice_polypyrimidine_tract_variant&coding_sequence_variant&3_prime_UTR_variant&intron_variant|LOW||ENSMGAG00010000616|Transcript|ENSMGAT00010001504|protein_coding|17-18/18|16-17/17||||||||||1||||tmp4.gtf.gz|,CPG|splice_polypyrimidine_tract_variant&coding_sequence_variant&3_prime_UTR_variant&intron_variant|LOW||ENSMGAG00010000616|Transcript|ENSMGAT00010001509|protein_coding|18-19/19|17-18/18||||||||||1||||tmp4.gtf.gz|,CPG|upstream_gene_variant|MODIFIER||ENSMGAG00010000632|Transcript|ENSMGAT00010001522|protein_coding|||||||||||1563|1||||tmp4.gtf.gz|,CPG|intergenic_variant|MODIFIER||ENSMGAG00010000776|Transcript|ENSMGAT00010001868|lncRNA||||||||||||1||||tmp4.gtf.gz|,CPG|intergenic_variant|MODIFIER||ENSMGAG00010000776|Transcript|ENSMGAT00010001873|lncRNA||||||||||||1||||tmp4.gtf.gz|,CPG|intergenic_variant|MODIFIER||ENSMGAG00010000776|Transcript|ENSMGAT00010001876|lncRNA||||||||||||1||||tmp4.gtf.gz|,CPG|intergenic_variant|MODIFIER||ENSMGAG00010000776|Transcript|ENSMGAT00010001883|lncRNA||||||||||||1||||tmp4.gtf.gz|	ENSMGAG00010000616	ENSMGAG00000012796	ENSGALG00000015537	mannosidase alpha class 2B member 2 [Source:NCBI gene;Acc:422859]	MAN2B2
1_RagTag	122858694	DUP454	N	<DUP>	PASS	122892601	33907	ChrB=1_RagTag	122420338	122454514	34176	Parent=.	VarType=SR	DupType=copyloss	CSQ=duplication|splice_polypyrimidine_tract_variant&coding_sequence_variant&5_prime_UTR_variant&3_prime_UTR_variant&intron_variant|LOW||ENSMGAG00010003757|Transcript|ENSMGAT00010008754|protein_coding|3-5/5|2-4/4||||||||||1||||tmp4.gtf.gz|	ENSMGAG00010003757	ENSMGAG00000022061	ENSGALG00000016574	gem nuclear organelle associated protein 8 [Source:NCBI gene;Acc:418631]	GEMIN8
1_RagTag	126178793	CPG402	N	<CPG>	PASS	126240714	61921	ChrB=1_RagTag	125887813	126011427	123614	Parent=SYN85	VarType=ShV	DupType=.	CSQ=CPG|splice_polypyrimidine_tract_variant&coding_sequence_variant&5_prime_UTR_variant&intron_variant|LOW||ENSMGAG00010008374|Transcript|ENSMGAT00010019225|protein_coding|1-3/9|1-3/8||||||||||1||||tmp4.gtf.gz|	ENSMGAG00010008374	ENSMGAG00000014725	ENSGALG00000016618	patatin like phospholipase domain containing 4 [Source:NCBI gene;Acc:418653]	PNPLA4
3_RagTag	52463500	DUP536	N	<DUP>	PASS	52572717	109217	ChrB=3_RagTag	89611639	89721324	109685	Parent=.	VarType=SR	DupType=copygain	CSQ=duplication|splice_polypyrimidine_tract_variant&coding_sequence_variant&5_prime_UTR_variant&intron_variant|LOW||ENSMGAG00010002287|Transcript|ENSMGAT00010005416|protein_coding|1-18/21|1-18/20||||||||||-1||||tmp4.gtf.gz|,duplication|splice_polypyrimidine_tract_variant&coding_sequence_variant&5_prime_UTR_variant&intron_variant|LOW||ENSMGAG00010002287|Transcript|ENSMGAT00010005440|protein_coding|1-18/21|1-18/20||||||||||-1||||tmp4.gtf.gz|,duplication|upstream_gene_variant|MODIFIER||ENSMGAG00010002327|Transcript|ENSMGAT00010005534|protein_coding|||||||||||900|1||||tmp4.gtf.gz|,duplication|transcript_amplification|HIGH||ENSMGAG00010003395|Transcript|ENSMGAT00010007999|lncRNA||||||||||||1||||tmp4.gtf.gz|,duplication|transcript_amplification|HIGH||ENSMGAG00010003395|Transcript|ENSMGAT00010008014|lncRNA||||||||||||1||||tmp4.gtf.gz|	ENSMGAG00010002287	None	ENSGALG00000019484	coiled-coil domain containing 178 [Source:NCBI gene;Acc:428531]
4_RagTag	15492660	DUP566	N	<DUP>	PASS	15569255	76595	ChrB=4_RagTag	632557	709098	76541	Parent=.	VarType=SR	DupType=copygain	CSQ=duplication|upstream_gene_variant|MODIFIER||ENSMGAG00010001081|Transcript|ENSMGAT00010002557|protein_coding|||||||||||2058|-1||||tmp4.gtf.gz|,duplication|upstream_gene_variant|MODIFIER||ENSMGAG00010001081|Transcript|ENSMGAT00010002568|protein_coding|||||||||||2924|-1||||tmp4.gtf.gz|,duplication|upstream_gene_variant|MODIFIER||ENSMGAG00010001081|Transcript|ENSMGAT00010002576|protein_coding|||||||||||363|-1||||tmp4.gtf.gz|,duplication|5_prime_UTR_variant|MODIFIER||ENSMGAG00010001081|Transcript|ENSMGAT00010002585|protein_coding|1/3||||?-326|||||||-1||||tmp4.gtf.gz|,duplication|upstream_gene_variant|MODIFIER||ENSMGAG00010001081|Transcript|ENSMGAT00010002588|protein_coding|||||||||||601|-1||||tmp4.gtf.gz|,duplication|5_prime_UTR_variant|MODIFIER||ENSMGAG00010001081|Transcript|ENSMGAT00010002592|protein_coding|1/2||||?-326|||||||-1||||tmp4.gtf.gz|,duplication|5_prime_UTR_variant|MODIFIER||ENSMGAG00010001081|Transcript|ENSMGAT00010002595|protein_coding|1/3||||?-395|||||||-1||||tmp4.gtf.gz|,duplication|upstream_gene_variant|MODIFIER||ENSMGAG00010001081|Transcript|ENSMGAT00010002597|protein_coding|||||||||||363|-1||||tmp4.gtf.gz|,duplication|transcript_amplification|HIGH||ENSMGAG00010002626|Transcript|ENSMGAT00010006192|lncRNA||||||||||||-1||||tmp4.gtf.gz|,duplication|transcript_amplification|HIGH||ENSMGAG00010002626|Transcript|ENSMGAT00010006200|lncRNA||||||||||||-1||||tmp4.gtf.gz|,duplication|transcript_amplification|HIGH||ENSMGAG00010002634|Transcript|ENSMGAT00010006206|lncRNA||||||||||||1||||tmp4.gtf.gz|,duplication|splice_polypyrimidine_tract_variant&non_coding_transcript_exon_variant&intron_variant|LOW||ENSMGAG00010002932|Transcript|ENSMGAT00010006932|lncRNA|2-7/7|2-6/6|||1555-?|||||||-1||||tmp4.gtf.gz|,duplication|splice_polypyrimidine_tract_variant&non_coding_transcript_exon_variant&intron_variant|LOW||ENSMGAG00010002932|Transcript|ENSMGAT00010006940|lncRNA|1-7/7|1-6/6|||157-?|||||||-1||||tmp4.gtf.gz|,duplication|splice_polypyrimidine_tract_variant&non_coding_transcript_exon_variant&intron_variant|LOW||ENSMGAG00010002932|Transcript|ENSMGAT00010006948|lncRNA|3-7/7|2-6/6||||||||||-1||||tmp4.gtf.gz|,duplication|splice_polypyrimidine_tract_variant&non_coding_transcript_exon_variant&intron_variant|LOW||ENSMGAG00010002932|Transcript|ENSMGAT00010006955|lncRNA|4-9/9|3-8/8||||||||||-1||||tmp4.gtf.gz|,duplication|splice_polypyrimidine_tract_variant&non_coding_transcript_exon_variant&intron_variant|LOW||ENSMGAG00010002932|Transcript|ENSMGAT00010006971|lncRNA|3-5/5|2-4/4||||||||||-1||||tmp4.gtf.gz|	ENSMGAG00010001081	ENSMGAG00000016247	ENSGALG00000025851	GPRIN family member 3 [Source:NCBI gene;Acc:428740]	GPRIN3
5_RagTag	1375448	TRANS346	N	<TRANS>	PASS	1515011	139563	ChrB=5_RagTag	6751464	6891002	139538	Parent=.	VarType=SR	DupType=-	CSQ=TRANS|intergenic_variant|MODIFIER||ENSMGAG00010018084|Transcript|ENSMGAT00010040747|protein_coding||||||||||||1||||tmp4.gtf.gz|,TRANS|splice_polypyrimidine_tract_variant&coding_sequence_variant&3_prime_UTR_variant&intron_variant|LOW||ENSMGAG00010018084|Transcript|ENSMGAT00010040809|protein_coding|2-12/12|1-11/11||||||||||1||||tmp4.gtf.gz|,TRANS|splice_polypyrimidine_tract_variant&coding_sequence_variant&3_prime_UTR_variant&intron_variant|LOW||ENSMGAG00010018084|Transcript|ENSMGAT00010040841|protein_coding|2-11/11|1-10/10||||||||||1||||tmp4.gtf.gz|,TRANS|splice_polypyrimidine_tract_variant&coding_sequence_variant&3_prime_UTR_variant&intron_variant|LOW||ENSMGAG00010018084|Transcript|ENSMGAT00010040878|protein_coding|2-12/12|1-11/11||||||||||1||||tmp4.gtf.gz|	ENSMGAG00010018084	ENSMGAG00000001988	ENSGALG00000030151	leucine zipper protein 2 [Source:NCBI gene;Acc:423001]	LUZP2
18_RagTag	108362	INV292	N	<INV>	PASS	119968	11606	ChrB=18_RagTag	118772	130069	11297	Parent=.	VarType=SR	DupType=-	CSQ=INV|downstream_gene_variant|MODIFIER||ENSMGAG00010012368|Transcript|ENSMGAT00010027987|protein_coding|||||||||||1430|1||||tmp4.gtf.gz|,INV|splice_polypyrimidine_tract_variant&coding_sequence_variant&5_prime_UTR_variant&intron_variant|LOW||ENSMGAG00010012383|Transcript|ENSMGAT00010028006|protein_coding|1-2/7|1/6|||?-232|?-151|?-51|||||-1||||tmp4.gtf.gz|,INV|splice_polypyrimidine_tract_variant&coding_sequence_variant&5_prime_UTR_variant&intron_variant|LOW||ENSMGAG00010012383|Transcript|ENSMGAT00010028017|protein_coding|1-2/5|1/4|||?-291|?-151|?-51|||||-1||||tmp4.gtf.gz|,INV|splice_polypyrimidine_tract_variant&coding_sequence_variant&5_prime_UTR_variant&intron_variant|LOW||ENSMGAG00010012383|Transcript|ENSMGAT00010028026|protein_coding|1-2/6|1/5|||?-349|?-151|?-51|||||-1||||tmp4.gtf.gz|,INV|intergenic_variant|MODIFIER||ENSMGAG00010012402|Transcript|ENSMGAT00010028035|protein_coding||||||||||||-1||||tmp4.gtf.gz|,INV|intergenic_variant|MODIFIER||ENSMGAG00010012412|Transcript|ENSMGAT00010028070|protein_coding||||||||||||-1||||tmp4.gtf.gz|,INV|intergenic_variant|MODIFIER||ENSMGAG00010012412|Transcript|ENSMGAT00010028100|protein_coding||||||||||||-1||||tmp4.gtf.gz|,INV|intergenic_variant|MODIFIER||ENSMGAG00010012412|Transcript|ENSMGAT00010028113|protein_coding||||||||||||-1||||tmp4.gtf.gz|,INV|splice_polypyrimidine_tract_variant&coding_sequence_variant&5_prime_UTR_variant&intron_variant|LOW||ENSMGAG00010012448|Transcript|ENSMGAT00010028136|protein_coding|1-2/6|1/5|||?-306|?-108|?-36|||||1||||tmp4.gtf.gz|,INV|splice_polypyrimidine_tract_variant&coding_sequence_variant&5_prime_UTR_variant&intron_variant|LOW||ENSMGAG00010012448|Transcript|ENSMGAT00010028153|protein_coding|1-2/5|1/4|||?-306|?-108|?-36|||||1||||tmp4.gtf.gz|,INV|downstream_gene_variant|MODIFIER||ENSMGAG00010012474|Transcript|ENSMGAT00010028182|protein_coding|||||||||||1362|-1||||tmp4.gtf.gz|,INV|downstream_gene_variant|MODIFIER||ENSMGAG00010012474|Transcript|ENSMGAT00010028191|protein_coding|||||||||||932|-1||||tmp4.gtf.gz|	ENSMGAG00010012383	None	ENSGALG00000030940	Major histocompatibility complex class II beta chain BLB2, (similar to HLA class II, D beta chain) [Source:NCBI gene;Acc:101747454]	BLB2
5_RagTag	16024626	TDM1445	N	<TDM>	PASS	16050228	25602	ChrB=5_RagTag	15170053	15187128	17075	Parent=SYN232	VarType=ShV	DupType=.	CSQ=TDM|splice_polypyrimidine_tract_variant&coding_sequence_variant&3_prime_UTR_variant&intron_variant|LOW||ENSMGAG00010003067|Transcript|ENSMGAT00010008600|protein_coding|28/28|27/27||||||||||-1||||tmp4.gtf.gz|,TDM|splice_polypyrimidine_tract_variant&coding_sequence_variant&3_prime_UTR_variant&intron_variant|LOW||ENSMGAG00010003067|Transcript|ENSMGAT00010009244|protein_coding|32-34/34|32-33/33|||5223-?|5165-?|1722-?|||||-1||||tmp4.gtf.gz|,TDM|intron_variant|MODIFIER||ENSMGAG00010003067|Transcript|ENSMGAT00010009631|protein_coding||26/44||||||||||-1||||tmp4.gtf.gz|,TDM|splice_polypyrimidine_tract_variant&coding_sequence_variant&intron_variant|LOW||ENSMGAG00010003067|Transcript|ENSMGAT00010009857|protein_coding|33-35/56|32-35/55||||||||||-1||||tmp4.gtf.gz|,TDM|splice_polypyrimidine_tract_variant&coding_sequence_variant&intron_variant|LOW||ENSMGAG00010003067|Transcript|ENSMGAT00010009955|protein_coding|30-31/46|29-31/45||||||||||-1||||tmp4.gtf.gz|,TDM|splice_polypyrimidine_tract_variant&coding_sequence_variant&intron_variant|LOW||ENSMGAG00010003067|Transcript|ENSMGAT00010010118|protein_coding|31-32/45|31-32/44|||5033-?|5033-?|1678-?|||||-1||||tmp4.gtf.gz|,TDM|splice_polypyrimidine_tract_variant&coding_sequence_variant&intron_variant|LOW||ENSMGAG00010003067|Transcript|ENSMGAT00010010235|protein_coding|29-31/45|28-31/44||||||||||-1||||tmp4.gtf.gz|,TDM|splice_polypyrimidine_tract_variant&coding_sequence_variant&intron_variant|LOW||ENSMGAG00010003067|Transcript|ENSMGAT00010010265|protein_coding|27/47|26-27/46||||||||||-1||||tmp4.gtf.gz|,TDM|splice_polypyrimidine_tract_variant&coding_sequence_variant&intron_variant|LOW||ENSMGAG00010003067|Transcript|ENSMGAT00010010351|protein_coding|25-29/44|25-29/43|||4130-?|4130-?|1377-?|||||-1||||tmp4.gtf.gz|	ENSMGAG00010003067	ENSMGAG00000008736	ENSGALG00000031737
5_RagTag	7180921	DUP570	N	<DUP>	PASS	7288950	108029	ChrB=5_RagTag	6962527	7057232	94705	Parent=.	VarType=SR	DupType=copygain	CSQ=duplication|transcript_amplification|HIGH||ENSMGAG00010018444|Transcript|ENSMGAT00010041479|protein_coding||||||||||||-1||||tmp4.gtf.gz|,duplication|transcript_amplification|HIGH||ENSMGAG00010018482|Transcript|ENSMGAT00010041566|protein_coding||||||||||||1||||tmp4.gtf.gz|,duplication|splice_polypyrimidine_tract_variant&coding_sequence_variant&3_prime_UTR_variant&intron_variant|LOW||ENSMGAG00010018536|Transcript|ENSMGAT00010041727|protein_coding|10-26/26|10-25/25|||1631-?|1432-?|478-?|||||-1||||tmp4.gtf.gz|,duplication|splice_polypyrimidine_tract_variant&coding_sequence_variant&3_prime_UTR_variant&intron_variant|LOW||ENSMGAG00010018536|Transcript|ENSMGAT00010041772|protein_coding|10-28/28|10-27/27|||1631-?|1432-?|478-?|||||-1||||tmp4.gtf.gz|,duplication|transcript_amplification|HIGH||ENSMGAG00010018727|Transcript|ENSMGAT00010042109|protein_coding||||||||||||1||||tmp4.gtf.gz|,duplication|transcript_amplification|HIGH||ENSMGAG00010018745|Transcript|ENSMGAT00010042126|protein_coding||||||||||||-1||||tmp4.gtf.gz|,duplication|transcript_amplification|HIGH||ENSMGAG00010018761|Transcript|ENSMGAT00010042376|protein_coding||||||||||||1||||tmp4.gtf.gz|,duplication|transcript_amplification|HIGH||ENSMGAG00010020381|Transcript|ENSMGAT00010045785|protein_coding||||||||||||-1||||tmp4.gtf.gz|,duplication|downstream_gene_variant|MODIFIER||ENSMGAG00010022831|Transcript|ENSMGAT00010051043|protein_coding|||||||||||4055|1||||tmp4.gtf.gz|,duplication|downstream_gene_variant|MODIFIER||ENSMGAG00010022831|Transcript|ENSMGAT00010051045|protein_coding|||||||||||4055|1||||tmp4.gtf.gz|,duplication|upstream_gene_variant|MODIFIER||ENSMGAG00010022836|Transcript|ENSMGAT00010051053|protein_coding|||||||||||1466|-1||||tmp4.gtf.gz|,duplication|upstream_gene_variant|MODIFIER||ENSMGAG00010022836|Transcript|ENSMGAT00010051055|protein_coding|||||||||||1466|-1||||tmp4.gtf.gz|,duplication|splice_polypyrimidine_tract_variant&coding_sequence_variant&5_prime_UTR_variant&intron_variant|LOW||ENSMGAG00010022839|Transcript|ENSMGAT00010051059|protein_coding|1-8/11|1-7/10|||?-1294|?-1006|?-336|||||-1||||tmp4.gtf.gz|,duplication|transcript_amplification|HIGH||ENSMGAG00010022846|Transcript|ENSMGAT00010051078|protein_coding||||||||||||1||||tmp4.gtf.gz|,duplication|transcript_amplification|HIGH||ENSMGAG00010022858|Transcript|ENSMGAT00010051101|protein_coding||||||||||||1||||tmp4.gtf.gz|,duplication|transcript_amplification|HIGH||ENSMGAG00010022858|Transcript|ENSMGAT00010051105|protein_coding||||||||||||1||||tmp4.gtf.gz|,duplication|transcript_amplification|HIGH||ENSMGAG00010022858|Transcript|ENSMGAT00010051109|protein_coding||||||||||||1||||tmp4.gtf.gz|,duplication|transcript_amplification|HIGH||ENSMGAG00010022858|Transcript|ENSMGAT00010051110|protein_coding||||||||||||1||||tmp4.gtf.gz|,duplication|transcript_amplification|HIGH||ENSMGAG00010022863|Transcript|ENSMGAT00010051126|pseudogene||||||||||||1||||tmp4.gtf.gz|,duplication|transcript_amplification|HIGH||ENSMGAG00010022870|Transcript|ENSMGAT00010051128|protein_coding||||||||||||1||||tmp4.gtf.gz|,duplication|transcript_amplification|HIGH||ENSMGAG00010022874|Transcript|ENSMGAT00010051132|protein_coding||||||||||||1||||tmp4.gtf.gz|,duplication|transcript_amplification|HIGH||ENSMGAG00010022880|Transcript|ENSMGAT00010051137|protein_coding||||||||||||-1||||tmp4.gtf.gz|,duplication|transcript_amplification|HIGH||ENSMGAG00010023064|Transcript|ENSMGAT00010051607|protein_coding||||||||||||1||||tmp4.gtf.gz|,duplication|transcript_amplification|HIGH||ENSMGAG00010023065|Transcript|ENSMGAT00010051610|protein_coding||||||||||||1||||tmp4.gtf.gz|,duplication|transcript_amplification|HIGH||ENSMGAG00010023067|Transcript|ENSMGAT00010051612|protein_coding||||||||||||1||||tmp4.gtf.gz|,duplication|transcript_amplification|HIGH||ENSMGAG00010023068|Transcript|ENSMGAT00010051614|protein_coding||||||||||||1||||tmp4.gtf.gz|,duplication|transcript_amplification|HIGH||ENSMGAG00010023113|Transcript|ENSMGAT00010051690|lncRNA||||||||||||-1||||tmp4.gtf.gz|	ENSMGAG00010018444	ENSMGAG00000015781	ENSGALG00000033781	flap structure-specific endonuclease 1 [Source:NCBI gene;Acc:769677]	FEN1
21_RagTag	222184	DUP483	N	<DUP>	PASS	277872	55688	ChrB=21_RagTag	123580	179201	55621	Parent=.	VarType=SR	DupType=copygain	CSQ=duplication|downstream_gene_variant|MODIFIER||ENSMGAG00010018709|Transcript|ENSMGAT00010042076|protein_coding|||||||||||524|1||||tmp4.gtf.gz|,duplication|transcript_amplification|HIGH||ENSMGAG00010020353|Transcript|ENSMGAT00010045467|protein_coding||||||||||||1||||tmp4.gtf.gz|,duplication|transcript_amplification|HIGH||ENSMGAG00010020353|Transcript|ENSMGAT00010045476|protein_coding||||||||||||1||||tmp4.gtf.gz|,duplication|5_prime_UTR_variant|MODIFIER||ENSMGAG00010020382|Transcript|ENSMGAT00010045530|protein_coding|1/4||||?-6|||||||1||||tmp4.gtf.gz|,duplication|transcript_amplification|HIGH||ENSMGAG00010022570|Transcript|ENSMGAT00010050477|protein_coding||||||||||||1||||tmp4.gtf.gz|	ENSMGAG00010018709	ENSMGAG00000001247	ENSGALG00000035594	myosin, heavy chain 7, cardiac muscle, beta [Source:NCBI gene;Acc:395350]	MYH7
3_RagTag	66009338	TRANS334	N	<TRANS>	PASS	66097056	87718	ChrB=3_RagTag	90027691	90115401	87710	Parent=.	VarType=SR	DupType=-	CSQ=TRANS|intergenic_variant|MODIFIER||ENSMGAG00010016591|Transcript|ENSMGAT00010037138|protein_coding||||||||||||-1||||tmp4.gtf.gz|,TRANS|splice_polypyrimidine_tract_variant&coding_sequence_variant&3_prime_UTR_variant&intron_variant|LOW||ENSMGAG00010016635|Transcript|ENSMGAT00010037249|protein_coding|3-10/10|2-9/9||||||||||1||||tmp4.gtf.gz|,TRANS|splice_polypyrimidine_tract_variant&coding_sequence_variant&3_prime_UTR_variant&intron_variant|LOW||ENSMGAG00010016635|Transcript|ENSMGAT00010037287|protein_coding|2-9/9|1-8/8||||||||||1||||tmp4.gtf.gz|,TRANS|splice_polypyrimidine_tract_variant&coding_sequence_variant&3_prime_UTR_variant&intron_variant|LOW||ENSMGAG00010016635|Transcript|ENSMGAT00010037331|protein_coding|2-10/10|1-9/9||||||||||1||||tmp4.gtf.gz|,TRANS|splice_polypyrimidine_tract_variant&coding_sequence_variant&3_prime_UTR_variant&intron_variant|LOW||ENSMGAG00010016635|Transcript|ENSMGAT00010037355|protein_coding|2-9/9|1-8/8||||||||||1||||tmp4.gtf.gz|,TRANS|intergenic_variant|MODIFIER||ENSMGAG00010019376|Transcript|ENSMGAT00010043431|lncRNA||||||||||||1||||tmp4.gtf.gz|,TRANS|intergenic_variant|MODIFIER||ENSMGAG00010019376|Transcript|ENSMGAT00010043441|lncRNA||||||||||||1||||tmp4.gtf.gz|,TRANS|intergenic_variant|MODIFIER||ENSMGAG00010019381|Transcript|ENSMGAT00010043447|lncRNA||||||||||||-1||||tmp4.gtf.gz|,TRANS|intergenic_variant|MODIFIER||ENSMGAG00010019381|Transcript|ENSMGAT00010043451|lncRNA||||||||||||-1||||tmp4.gtf.gz|,TRANS|splice_polypyrimidine_tract_variant&non_coding_transcript_exon_variant&intron_variant|LOW||ENSMGAG00010019381|Transcript|ENSMGAT00010043458|lncRNA|2/2|1/1||||||||||-1||||tmp4.gtf.gz|,TRANS|intergenic_variant|MODIFIER||ENSMGAG00010019381|Transcript|ENSMGAT00010043468|lncRNA||||||||||||-1||||tmp4.gtf.gz|,TRANS|intergenic_variant|MODIFIER||ENSMGAG00010019396|Transcript|ENSMGAT00010043476|lncRNA||||||||||||1||||tmp4.gtf.gz|,TRANS|splice_polypyrimidine_tract_variant&non_coding_transcript_exon_variant&intron_variant|LOW||ENSMGAG00010019396|Transcript|ENSMGAT00010043481|lncRNA|1-2/3|1-2/2||||||||||1||||tmp4.gtf.gz|,TRANS|non_coding_transcript_exon_variant&intron_variant|MODIFIER||ENSMGAG00010019396|Transcript|ENSMGAT00010043488|lncRNA|1/2|1/1||||||||||1||||tmp4.gtf.gz|	ENSMGAG00010016635	ENSMGAG00000011609	ENSGALG00000035932	zinc finger, C2HC-type containing 1A [Source:NCBI gene;Acc:769604]	ZC2HC1A
27_RagTag	2414786	INVTR365	N	<INVTR>	PASS	2546540	131754	ChrB=27_RagTag	2244626	2397360	152734	Parent=.	VarType=SR	DupType=-	CSQ=INVTR|intergenic_variant|MODIFIER||ENSMGAG00010014772|Transcript|ENSMGAT00010033145|protein_coding||||||||||||-1||||tmp4.gtf.gz|,INVTR|intergenic_variant|MODIFIER||ENSMGAG00010014772|Transcript|ENSMGAT00010033166|protein_coding||||||||||||-1||||tmp4.gtf.gz|,INVTR|intergenic_variant|MODIFIER||ENSMGAG00010014797|Transcript|ENSMGAT00010033182|protein_coding||||||||||||1||||tmp4.gtf.gz|,INVTR|splice_polypyrimidine_tract_variant&coding_sequence_variant&3_prime_UTR_variant&intron_variant|LOW||ENSMGAG00010015609|Transcript|ENSMGAT00010034989|protein_coding|2-5/5|1-4/4||||||||||1||||tmp4.gtf.gz|,INVTR|splice_polypyrimidine_tract_variant&coding_sequence_variant&3_prime_UTR_variant&intron_variant|LOW||ENSMGAG00010015609|Transcript|ENSMGAT00010035012|protein_coding|3-6/6|2-5/5||||||||||1||||tmp4.gtf.gz|,INVTR|splice_polypyrimidine_tract_variant&coding_sequence_variant&3_prime_UTR_variant&intron_variant|LOW||ENSMGAG00010015609|Transcript|ENSMGAT00010035023|protein_coding|3-6/6|2-5/5||||||||||1||||tmp4.gtf.gz|,INVTR|intergenic_variant|MODIFIER||ENSMGAG00010015632|Transcript|ENSMGAT00010035050|protein_coding||||||||||||1||||tmp4.gtf.gz|,INVTR|intergenic_variant|MODIFIER||ENSMGAG00010015643|Transcript|ENSMGAT00010035063|protein_coding||||||||||||1||||tmp4.gtf.gz|,INVTR|intergenic_variant|MODIFIER||ENSMGAG00010015657|Transcript|ENSMGAT00010035101|protein_coding||||||||||||1||||tmp4.gtf.gz|,INVTR|intergenic_variant|MODIFIER||ENSMGAG00010015657|Transcript|ENSMGAT00010035123|protein_coding||||||||||||1||||tmp4.gtf.gz|,INVTR|intergenic_variant|MODIFIER||ENSMGAG00010015657|Transcript|ENSMGAT00010035142|protein_coding||||||||||||1||||tmp4.gtf.gz|,INVTR|intergenic_variant|MODIFIER||ENSMGAG00010015657|Transcript|ENSMGAT00010035172|protein_coding||||||||||||1||||tmp4.gtf.gz|,INVTR|intergenic_variant|MODIFIER||ENSMGAG00010015708|Transcript|ENSMGAT00010035227|protein_coding||||||||||||1||||tmp4.gtf.gz|,INVTR|intergenic_variant|MODIFIER||ENSMGAG00010015737|Transcript|ENSMGAT00010035284|protein_coding||||||||||||-1||||tmp4.gtf.gz|,INVTR|intergenic_variant|MODIFIER||ENSMGAG00010015737|Transcript|ENSMGAT00010035290|protein_coding||||||||||||-1||||tmp4.gtf.gz|,INVTR|intergenic_variant|MODIFIER||ENSMGAG00010015737|Transcript|ENSMGAT00010035301|protein_coding||||||||||||-1||||tmp4.gtf.gz|,INVTR|intergenic_variant|MODIFIER||ENSMGAG00010015737|Transcript|ENSMGAT00010035316|protein_coding||||||||||||-1||||tmp4.gtf.gz|,INVTR|intergenic_variant|MODIFIER||ENSMGAG00010015737|Transcript|ENSMGAT00010035340|protein_coding||||||||||||-1||||tmp4.gtf.gz|,INVTR|intergenic_variant|MODIFIER||ENSMGAG00010015737|Transcript|ENSMGAT00010035354|protein_coding||||||||||||-1||||tmp4.gtf.gz|,INVTR|intergenic_variant|MODIFIER||ENSMGAG00010015737|Transcript|ENSMGAT00010035367|protein_coding||||||||||||-1||||tmp4.gtf.gz|,INVTR|intergenic_variant|MODIFIER||ENSMGAG00010015737|Transcript|ENSMGAT00010035383|protein_coding||||||||||||-1||||tmp4.gtf.gz|,INVTR|intergenic_variant|MODIFIER||ENSMGAG00010015737|Transcript|ENSMGAT00010035400|protein_coding||||||||||||-1||||tmp4.gtf.gz|,INVTR|intergenic_variant|MODIFIER||ENSMGAG00010015737|Transcript|ENSMGAT00010035419|protein_coding||||||||||||-1||||tmp4.gtf.gz|,INVTR|intergenic_variant|MODIFIER||ENSMGAG00010015810|Transcript|ENSMGAT00010035444|protein_coding||||||||||||1||||tmp4.gtf.gz|,INVTR|intergenic_variant|MODIFIER||ENSMGAG00010020120|Transcript|ENSMGAT00010044930|lncRNA||||||||||||-1||||tmp4.gtf.gz|	ENSMGAG00010012022	ENSMGAG00000019102	ENSGALG00000036395	Ig heavy chain Mem5-like [Source:NCBI gene;Acc:769232]
3_RagTag	68103812	TRANS335	N	<TRANS>	PASS	68203418	99606	ChrB=3_RagTag	90115502	90215114	99612	Parent=.	VarType=SR	DupType=-	CSQ=TRANS|splice_polypyrimidine_tract_variant&coding_sequence_variant&3_prime_UTR_variant&intron_variant|LOW||ENSMGAG00010017359|Transcript|ENSMGAT00010038939|protein_coding|2-8/8|1-7/7||||||||||1||||tmp4.gtf.gz|,TRANS|splice_polypyrimidine_tract_variant&coding_sequence_variant&3_prime_UTR_variant&intron_variant|LOW||ENSMGAG00010017359|Transcript|ENSMGAT00010038963|protein_coding|2-8/8|1-7/7||||||||||1||||tmp4.gtf.gz|,TRANS|splice_polypyrimidine_tract_variant&coding_sequence_variant&3_prime_UTR_variant&intron_variant|LOW||ENSMGAG00010017359|Transcript|ENSMGAT00010038985|protein_coding|2-9/9|1-8/8||||||||||1||||tmp4.gtf.gz|	ENSMGAG00010017359	None	ENSGALG00000036938	RALY RNA binding protein-like [Source:NCBI gene;Acc:420203]	RALYL
4_RagTag	14332932	DUP565	N	<DUP>	PASS	14443451	110519	ChrB=4_RagTag	521754	632456	110702	Parent=.	VarType=SR	DupType=copygain	CSQ=duplication|splice_polypyrimidine_tract_variant&coding_sequence_variant&3_prime_UTR_variant&intron_variant|LOW||ENSMGAG00010002221|Transcript|ENSMGAT00010005233|protein_coding|2-10/10|1-9/9||||||||||1||||tmp4.gtf.gz|,duplication|splice_polypyrimidine_tract_variant&coding_sequence_variant&3_prime_UTR_variant&intron_variant|LOW||ENSMGAG00010002221|Transcript|ENSMGAT00010005244|protein_coding|2-10/10|1-9/9||||||||||1||||tmp4.gtf.gz|,duplication|splice_polypyrimidine_tract_variant&coding_sequence_variant&3_prime_UTR_variant&intron_variant|LOW||ENSMGAG00010002221|Transcript|ENSMGAT00010005259|protein_coding|2-9/9|1-8/8||||||||||1||||tmp4.gtf.gz|,duplication|transcript_amplification|HIGH||ENSMGAG00010002245|Transcript|ENSMGAT00010005330|protein_coding||||||||||||1||||tmp4.gtf.gz|,duplication|transcript_amplification|HIGH||ENSMGAG00010002245|Transcript|ENSMGAT00010005366|protein_coding||||||||||||1||||tmp4.gtf.gz|,duplication|transcript_amplification|HIGH||ENSMGAG00010002245|Transcript|ENSMGAT00010005383|protein_coding||||||||||||1||||tmp4.gtf.gz|,duplication|splice_polypyrimidine_tract_variant&coding_sequence_variant&5_prime_UTR_variant&intron_variant|LOW||ENSMGAG00010002303|Transcript|ENSMGAT00010005426|protein_coding|1-6/18|1-6/17||||||||||1||||tmp4.gtf.gz|,duplication|splice_polypyrimidine_tract_variant&coding_sequence_variant&5_prime_UTR_variant&intron_variant|LOW||ENSMGAG00010002303|Transcript|ENSMGAT00010005439|protein_coding|1-6/19|1-6/18||||||||||1||||tmp4.gtf.gz|,duplication|splice_polypyrimidine_tract_variant&coding_sequence_variant&5_prime_UTR_variant&intron_variant|LOW||ENSMGAG00010002303|Transcript|ENSMGAT00010005447|protein_coding|1-6/19|1-6/18||||||||||1||||tmp4.gtf.gz|,duplication|transcript_amplification|HIGH||ENSMGAG00010002579|Transcript|ENSMGAT00010006085|lncRNA||||||||||||1||||tmp4.gtf.gz|,duplication|transcript_amplification|HIGH||ENSMGAG00010002579|Transcript|ENSMGAT00010006088|lncRNA||||||||||||1||||tmp4.gtf.gz|,duplication|transcript_amplification|HIGH||ENSMGAG00010002579|Transcript|ENSMGAT00010006090|lncRNA||||||||||||1||||tmp4.gtf.gz|,duplication|transcript_amplification|HIGH||ENSMGAG00010002579|Transcript|ENSMGAT00010006095|lncRNA||||||||||||1||||tmp4.gtf.gz|,duplication|transcript_amplification|HIGH||ENSMGAG00010002581|Transcript|ENSMGAT00010006102|lncRNA||||||||||||1||||tmp4.gtf.gz|	ENSMGAG00010002221	ENSMGAG00000004538	ENSGALG00000038336	solute carrier family 20 member 2 [Source:NCBI gene;Acc:422493]	SLC20A2
22_RagTag	5205619	TDM613	N	<TDM>	PASS	5256036	50417	ChrB=22_RagTag	5363090	5426680	63590	Parent=SYN123	VarType=ShV	DupType=.	CSQ=TDM|intergenic_variant|MODIFIER||ENSMGAG00010009792|Transcript|ENSMGAT00010022394|protein_coding||||||||||||1||||tmp4.gtf.gz|,TDM|coding_sequence_variant&5_prime_UTR_variant&intron_variant|MODIFIER||ENSMGAG00010009813|Transcript|ENSMGAT00010022434|protein_coding|1/3|1/2||||||||||1||||tmp4.gtf.gz|,TDM|coding_sequence_variant&5_prime_UTR_variant&intron_variant|MODIFIER||ENSMGAG00010009813|Transcript|ENSMGAT00010022440|protein_coding|1/3|1/2||||||||||1||||tmp4.gtf.gz|,TDM|coding_sequence_variant&5_prime_UTR_variant&intron_variant|MODIFIER||ENSMGAG00010009813|Transcript|ENSMGAT00010022446|protein_coding|1/3|1/2||||||||||1||||tmp4.gtf.gz|	ENSMGAG00010009813	ENSMGAG00000003461	ENSGALG00000038797	mannosidase, beta A, lysosomal-like 4 [Source:NCBI gene;Acc:428138]	MANBAL4
27_RagTag	1819158	CPL724	N	<CPL>	PASS	1829174	10016	ChrB=27_RagTag	1847058	1849550	2492	Parent=SYN134	VarType=ShV	DupType=.	CSQ=CPL|upstream_gene_variant|MODIFIER||ENSMGAG00010014638|Transcript|ENSMGAT00010032861|protein_coding|||||||||||3237|-1||||tmp4.gtf.gz|,CPL|upstream_gene_variant|MODIFIER||ENSMGAG00010014638|Transcript|ENSMGAT00010032876|protein_coding|||||||||||3237|-1||||tmp4.gtf.gz|,CPL|upstream_gene_variant|MODIFIER||ENSMGAG00010014638|Transcript|ENSMGAT00010032890|protein_coding|||||||||||3294|-1||||tmp4.gtf.gz|,CPL|splice_polypyrimidine_tract_variant&coding_sequence_variant&5_prime_UTR_variant&intron_variant|LOW||ENSMGAG00010014671|Transcript|ENSMGAT00010032906|protein_coding|1-3/9|1-3/8||||||||||-1||||tmp4.gtf.gz|,CPL|splice_polypyrimidine_tract_variant&coding_sequence_variant&5_prime_UTR_variant&intron_variant|LOW||ENSMGAG00010014671|Transcript|ENSMGAT00010032924|protein_coding|1-2/7|1-2/6||||||||||-1||||tmp4.gtf.gz|,CPL|splice_polypyrimidine_tract_variant&coding_sequence_variant&5_prime_UTR_variant&intron_variant|LOW||ENSMGAG00010014671|Transcript|ENSMGAT00010032946|protein_coding|1-3/8|1-3/7||||||||||-1||||tmp4.gtf.gz|,CPL|splice_polypyrimidine_tract_variant&coding_sequence_variant&5_prime_UTR_variant&intron_variant|LOW||ENSMGAG00010014671|Transcript|ENSMGAT00010032958|protein_coding|1-2/8|1-2/7||||||||||-1||||tmp4.gtf.gz|,CPL|upstream_gene_variant|MODIFIER||ENSMGAG00010014707|Transcript|ENSMGAT00010032995|protein_coding|||||||||||2720|1||||tmp4.gtf.gz|	ENSMGAG00010014671	ENSMGAG00000019112	ENSGALG00000040002	CD244 molecule [Source:NCBI gene;Acc:425935]
1_RagTag	75115497	CPL310	N	<CPL>	PASS	75315381	199884	ChrB=1_RagTag	75414142	75361236	-52906	Parent=INV293	VarType=ShV	DupType=.	CSQ=CPL|splice_polypyrimidine_tract_variant&coding_sequence_variant&3_prime_UTR_variant&intron_variant|LOW||ENSMGAG00010021119|Transcript|ENSMGAT00010047197|protein_coding|3-6/6|2-5/5||||||||||1||||tmp4.gtf.gz|,CPL|intergenic_variant|MODIFIER||ENSMGAG00010023262|Transcript|ENSMGAT00010052025|lncRNA||||||||||||-1||||tmp4.gtf.gz|,CPL|intergenic_variant|MODIFIER||ENSMGAG00010023262|Transcript|ENSMGAT00010052028|lncRNA||||||||||||-1||||tmp4.gtf.gz|	ENSMGAG00010021119	None	ENSGALG00000040184	ribosomal modification protein rimK like family member B [Source:NCBI gene;Acc:418255]	RIMKLB
3_RagTag	70089652	DUP544	N	<DUP>	PASS	70328366	238714	ChrB=3_RagTag	90465021	90609229	144208	Parent=.	VarType=SR	DupType=copygain	CSQ=duplication|transcript_amplification|HIGH||ENSMGAG00010015696|Transcript|ENSMGAT00010035183|protein_coding||||||||||||-1||||tmp4.gtf.gz|,duplication|transcript_amplification|HIGH||ENSMGAG00010015790|Transcript|ENSMGAT00010035406|protein_coding||||||||||||1||||tmp4.gtf.gz|,duplication|transcript_amplification|HIGH||ENSMGAG00010015790|Transcript|ENSMGAT00010035435|protein_coding||||||||||||1||||tmp4.gtf.gz|,duplication|transcript_amplification|HIGH||ENSMGAG00010015790|Transcript|ENSMGAT00010035464|protein_coding||||||||||||1||||tmp4.gtf.gz|,duplication|transcript_amplification|HIGH||ENSMGAG00010015833|Transcript|ENSMGAT00010035513|protein_coding||||||||||||-1||||tmp4.gtf.gz|,duplication|transcript_amplification|HIGH||ENSMGAG00010015833|Transcript|ENSMGAT00010035525|protein_coding||||||||||||-1||||tmp4.gtf.gz|,duplication|5_prime_UTR_variant&intron_variant|MODIFIER||ENSMGAG00010015889|Transcript|ENSMGAT00010035666|protein_coding|1/8|1/7||||||||||1||||tmp4.gtf.gz|,duplication|splice_polypyrimidine_tract_variant&coding_sequence_variant&3_prime_UTR_variant&intron_variant|LOW||ENSMGAG00010016003|Transcript|ENSMGAT00010035879|protein_coding|4-7/7|3-6/6||||||||||-1||||tmp4.gtf.gz|,duplication|splice_polypyrimidine_tract_variant&coding_sequence_variant&3_prime_UTR_variant&intron_variant|LOW||ENSMGAG00010016003|Transcript|ENSMGAT00010035906|protein_coding|4-7/7|3-6/6||||||||||-1||||tmp4.gtf.gz|,duplication|transcript_amplification|HIGH||ENSMGAG00010019176|Transcript|ENSMGAT00010042967|lncRNA||||||||||||-1||||tmp4.gtf.gz|,duplication|transcript_amplification|HIGH||ENSMGAG00010019176|Transcript|ENSMGAT00010042972|lncRNA||||||||||||-1||||tmp4.gtf.gz|,duplication|transcript_amplification|HIGH||ENSMGAG00010019183|Transcript|ENSMGAT00010042980|lncRNA||||||||||||1||||tmp4.gtf.gz|,duplication|transcript_amplification|HIGH||ENSMGAG00010019476|Transcript|ENSMGAT00010043630|lncRNA||||||||||||-1||||tmp4.gtf.gz|,duplication|transcript_amplification|HIGH||ENSMGAG00010019476|Transcript|ENSMGAT00010043634|lncRNA||||||||||||-1||||tmp4.gtf.gz|,duplication|transcript_amplification|HIGH||ENSMGAG00010019476|Transcript|ENSMGAT00010043638|lncRNA||||||||||||-1||||tmp4.gtf.gz|,duplication|transcript_amplification|HIGH||ENSMGAG00010019476|Transcript|ENSMGAT00010043643|lncRNA||||||||||||-1||||tmp4.gtf.gz|	ENSMGAG00010015696	ENSMGAG00000011915	ENSGALG00000042599	transmembrane protein 64 [Source:NCBI gene;Acc:770964]	TMEM64
3_RagTag	82747754	DUP546	N	<DUP>	PASS	82858168	110414	ChrB=3_RagTag	90849487	90959903	110416	Parent=.	VarType=SR	DupType=copygain	CSQ=duplication|transcript_amplification|HIGH||ENSMGAG00010009728|Transcript|ENSMGAT00010022237|protein_coding||||||||||||1||||tmp4.gtf.gz|,duplication|transcript_amplification|HIGH||ENSMGAG00010009728|Transcript|ENSMGAT00010022242|protein_coding||||||||||||1||||tmp4.gtf.gz|,duplication|splice_polypyrimidine_tract_variant&coding_sequence_variant&5_prime_UTR_variant&3_prime_UTR_variant&intron_variant|LOW||ENSMGAG00010009728|Transcript|ENSMGAT00010022248|protein_coding|2-4/4|1-3/3||||||||||1||||tmp4.gtf.gz|,duplication|splice_polypyrimidine_tract_variant&coding_sequence_variant&5_prime_UTR_variant&3_prime_UTR_variant&intron_variant|LOW||ENSMGAG00010009728|Transcript|ENSMGAT00010022257|protein_coding|2-4/4|1-3/3||||||||||1||||tmp4.gtf.gz|,duplication|splice_polypyrimidine_tract_variant&coding_sequence_variant&5_prime_UTR_variant&3_prime_UTR_variant&intron_variant|LOW||ENSMGAG00010009728|Transcript|ENSMGAT00010022263|protein_coding|2-5/5|1-4/4||||||||||1||||tmp4.gtf.gz|,duplication|splice_polypyrimidine_tract_variant&coding_sequence_variant&5_prime_UTR_variant&3_prime_UTR_variant&intron_variant|LOW||ENSMGAG00010009728|Transcript|ENSMGAT00010022273|protein_coding|2-7/7|1-6/6||||||||||1||||tmp4.gtf.gz|,duplication|splice_polypyrimidine_tract_variant&coding_sequence_variant&5_prime_UTR_variant&3_prime_UTR_variant&intron_variant|LOW||ENSMGAG00010009728|Transcript|ENSMGAT00010022278|protein_coding|2-5/5|1-4/4||||||||||1||||tmp4.gtf.gz|,duplication|splice_polypyrimidine_tract_variant&coding_sequence_variant&5_prime_UTR_variant&3_prime_UTR_variant&intron_variant|LOW||ENSMGAG00010009728|Transcript|ENSMGAT00010022309|protein_coding|2-6/6|1-5/5||||||||||1||||tmp4.gtf.gz|,duplication|splice_polypyrimidine_tract_variant&coding_sequence_variant&5_prime_UTR_variant&3_prime_UTR_variant&intron_variant|LOW||ENSMGAG00010009728|Transcript|ENSMGAT00010022354|protein_coding|3-6/6|2-5/5||||||||||1||||tmp4.gtf.gz|,duplication|splice_polypyrimidine_tract_variant&coding_sequence_variant&5_prime_UTR_variant&3_prime_UTR_variant&intron_variant|LOW||ENSMGAG00010009728|Transcript|ENSMGAT00010022363|protein_coding|3-5/5|2-4/4||||||||||1||||tmp4.gtf.gz|,duplication|transcript_amplification|HIGH||ENSMGAG00010009794|Transcript|ENSMGAT00010022396|protein_coding||||||||||||-1||||tmp4.gtf.gz|,duplication|transcript_amplification|HIGH||ENSMGAG00010009794|Transcript|ENSMGAT00010022444|protein_coding||||||||||||-1||||tmp4.gtf.gz|,duplication|transcript_amplification|HIGH||ENSMGAG00010009794|Transcript|ENSMGAT00010022476|protein_coding||||||||||||-1||||tmp4.gtf.gz|,duplication|transcript_amplification|HIGH||ENSMGAG00010009870|Transcript|ENSMGAT00010022613|protein_coding||||||||||||1||||tmp4.gtf.gz|,duplication|transcript_amplification|HIGH||ENSMGAG00010009870|Transcript|ENSMGAT00010022737|protein_coding||||||||||||1||||tmp4.gtf.gz|,duplication|transcript_amplification|HIGH||ENSMGAG00010009870|Transcript|ENSMGAT00010022848|protein_coding||||||||||||1||||tmp4.gtf.gz|,duplication|transcript_amplification|HIGH||ENSMGAG00010013401|Transcript|ENSMGAT00010030188|protein_coding||||||||||||1||||tmp4.gtf.gz|,duplication|splice_polypyrimidine_tract_variant&3_prime_UTR_variant&intron_variant|LOW||ENSMGAG00010013414|Transcript|ENSMGAT00010030280|protein_coding|10/10|9/9||||||||||-1||||tmp4.gtf.gz|	ENSMGAG00010009728	ENSMGAG00000015867	ENSGALG00000043827	zinc fingers and homeoboxes 2 [Source:NCBI gene;Acc:420351]	ZHX2
6_RagTag	51716677	DUP864	N	<DUP>	PASS	51739159	22482	ChrB=4_RagTag	129070	151544	22474	Parent=.	VarType=SR	DupType=copygain	CSQ=duplication|downstream_gene_variant|MODIFIER||ENSMGAG00010001206|Transcript|ENSMGAT00010002869|protein_coding|||||||||||1065|-1||||tmp4.gtf.gz|,duplication|splice_polypyrimidine_tract_variant&coding_sequence_variant&3_prime_UTR_variant&intron_variant|LOW||ENSMGAG00010001206|Transcript|ENSMGAT00010002887|protein_coding|21-23/23|21-22/22|||3172-?|2870-?|957-?|||||-1||||tmp4.gtf.gz|,duplication|splice_polypyrimidine_tract_variant&coding_sequence_variant&3_prime_UTR_variant&intron_variant|LOW||ENSMGAG00010001206|Transcript|ENSMGAT00010002895|protein_coding|21-22/22|20-21/21||||||||||-1||||tmp4.gtf.gz|,duplication|splice_polypyrimidine_tract_variant&coding_sequence_variant&3_prime_UTR_variant&intron_variant|LOW||ENSMGAG00010001206|Transcript|ENSMGAT00010002907|protein_coding|18-20/20|17-19/19||||||||||-1||||tmp4.gtf.gz|	ENSMGAG00010001206	ENSMGAG00000016641	ENSGALG00000044260	E3 SUMO-protein ligase RanBP2-like [Source:NCBI gene;Acc:776067]
5_RagTag	17916178	DUP577	N	<DUP>	PASS	17927861	11683	ChrB=5_RagTag	17056267	17067872	11605	Parent=.	VarType=SR	DupType=copyloss	CSQ=duplication|transcript_amplification|HIGH||ENSMGAG00010012395|Transcript|ENSMGAT00010028024|protein_coding||||||||||||1||||tmp4.gtf.gz|,duplication|transcript_amplification|HIGH||ENSMGAG00010012395|Transcript|ENSMGAT00010028034|protein_coding||||||||||||1||||tmp4.gtf.gz|,duplication|upstream_gene_variant|MODIFIER||ENSMGAG00010013386|Transcript|ENSMGAT00010030176|protein_coding|||||||||||1800|1||||tmp4.gtf.gz|,duplication|upstream_gene_variant|MODIFIER||ENSMGAG00010013386|Transcript|ENSMGAT00010030192|protein_coding|||||||||||1749|1||||tmp4.gtf.gz|,duplication|upstream_gene_variant|MODIFIER||ENSMGAG00010013386|Transcript|ENSMGAT00010030198|protein_coding|||||||||||1994|1||||tmp4.gtf.gz|	ENSMGAG00010012395	None	ENSGALG00000046331
31_RagTag	407254	DUP524	N	<DUP>	PASS	456459	49205	ChrB=31_RagTag	615668	664921	49253	Parent=.	VarType=SR	DupType=copygain	CSQ=duplication|3_prime_UTR_variant|MODIFIER||ENSMGAG00010014914|Transcript|ENSMGAT00010033486|protein_coding|10/10||||1762-?|||||||1||||tmp4.gtf.gz|,duplication|3_prime_UTR_variant|MODIFIER||ENSMGAG00010014914|Transcript|ENSMGAT00010033495|protein_coding|9/9||||2087-?|||||||1||||tmp4.gtf.gz|,duplication|transcript_amplification|HIGH||ENSMGAG00010014936|Transcript|ENSMGAT00010033523|protein_coding||||||||||||1||||tmp4.gtf.gz|,duplication|transcript_amplification|HIGH||ENSMGAG00010014936|Transcript|ENSMGAT00010033539|protein_coding||||||||||||1||||tmp4.gtf.gz|,duplication|transcript_amplification|HIGH||ENSMGAG00010014958|Transcript|ENSMGAT00010033575|protein_coding||||||||||||1||||tmp4.gtf.gz|,duplication|transcript_amplification|HIGH||ENSMGAG00010014968|Transcript|ENSMGAT00010033588|protein_coding||||||||||||1||||tmp4.gtf.gz|,duplication|splice_polypyrimidine_tract_variant&coding_sequence_variant&5_prime_UTR_variant&intron_variant|LOW||ENSMGAG00010014978|Transcript|ENSMGAT00010033609|protein_coding|1-2/5|1-2/4||||||||||1||||tmp4.gtf.gz|	ENSMGAG00010014914	ENSMGAG00000001814	ENSGALG00000047132	keratin, type II cytoskeletal 4-like [Source:NCBI gene;Acc:112529929]
15_RagTag	1267238	DUP400	N	<DUP>	PASS	1281869	14631	ChrB=15_RagTag	1310406	1325037	14631	Parent=.	VarType=SR	DupType=copygain	CSQ=duplication|upstream_gene_variant|MODIFIER||ENSMGAG00010018971|Transcript|ENSMGAT00010042660|protein_coding|||||||||||796|1||||tmp4.gtf.gz|,duplication|coding_sequence_variant&3_prime_UTR_variant|MODIFIER||ENSMGAG00010019161|Transcript|ENSMGAT00010043002|protein_coding|3/3||||2183-?|2183-?|728-?|||||1||||tmp4.gtf.gz|,duplication|coding_sequence_variant&3_prime_UTR_variant|MODIFIER||ENSMGAG00010019161|Transcript|ENSMGAT00010043028|protein_coding|3/3||||2183-?|2183-?|728-?|||||1||||tmp4.gtf.gz|,duplication|upstream_gene_variant|MODIFIER||ENSMGAG00010019223|Transcript|ENSMGAT00010043057|protein_coding|||||||||||2695|1||||tmp4.gtf.gz|,duplication|transcript_amplification|HIGH||ENSMGAG00010019249|Transcript|ENSMGAT00010043111|protein_coding||||||||||||1||||tmp4.gtf.gz|,duplication|upstream_gene_variant|MODIFIER||ENSMGAG00010019255|Transcript|ENSMGAT00010043151|protein_coding|||||||||||9|1||||tmp4.gtf.gz|	ENSMGAG00010018971	ENSMGAG00000001894	ENSGALG00000047543
17_RagTag	13269062	DUP705	N	<DUP>	PASS	13288431	19369	ChrB=26_RagTag	6574389	6593218	18829	Parent=.	VarType=SR	DupType=copyloss	CSQ=duplication|transcript_amplification|HIGH||ENSMGAG00010012394|Transcript|ENSMGAT00010028023|protein_coding||||||||||||1||||tmp4.gtf.gz|,duplication|transcript_amplification|HIGH||ENSMGAG00010012841|Transcript|ENSMGAT00010028972|lncRNA||||||||||||-1||||tmp4.gtf.gz|	ENSMGAG00010012394	None	ENSGALG00000048999
27_RagTag	1564247	CPL721	N	<CPL>	PASS	1585029	20782	ChrB=27_RagTag	1612696	1612927	231	Parent=SYN134	VarType=ShV	DupType=.	CSQ=CPL|splice_polypyrimidine_tract_variant&5_prime_UTR_variant&intron_variant|LOW||ENSMGAG00010014022|Transcript|ENSMGAT00010031577|protein_coding|1-2/5|1-2/4||||||||||-1||||tmp4.gtf.gz|,CPL|intergenic_variant|MODIFIER||ENSMGAG00010014050|Transcript|ENSMGAT00010031640|protein_coding||||||||||||1||||tmp4.gtf.gz|,CPL|splice_polypyrimidine_tract_variant&coding_sequence_variant&5_prime_UTR_variant&3_prime_UTR_variant&intron_variant|LOW||ENSMGAG00010014050|Transcript|ENSMGAT00010031656|protein_coding|3/3|2/2||||||||||1||||tmp4.gtf.gz|,CPL|upstream_gene_variant|MODIFIER||ENSMGAG00010014072|Transcript|ENSMGAT00010031684|protein_coding|||||||||||1634|1||||tmp4.gtf.gz|,CPL|5_prime_UTR_variant&intron_variant|MODIFIER||ENSMGAG00010014072|Transcript|ENSMGAT00010031697|protein_coding|1/2|1/1||||||||||1||||tmp4.gtf.gz|,CPL|intron_variant|MODIFIER||ENSMGAG00010014083|Transcript|ENSMGAT00010031706|protein_coding||1/2||||||||||1||||tmp4.gtf.gz|,CPL|intergenic_variant|MODIFIER||ENSMGAG00010014094|Transcript|ENSMGAT00010031742|protein_coding||||||||||||1||||tmp4.gtf.gz|,CPL|downstream_gene_variant|MODIFIER||ENSMGAG00010014105|Transcript|ENSMGAT00010031764|pseudogene|||||||||||1824|-1||||tmp4.gtf.gz|,CPL|intergenic_variant|MODIFIER||ENSMGAG00010020012|Transcript|ENSMGAT00010044694|protein_coding||||||||||||-1||||tmp4.gtf.gz|	ENSMGAG00010014050	ENSMGAG00000021667	ENSGALG00000049037	scale keratin-like [Source:NCBI gene;Acc:107055104]
Z_RagTag	35085008	DUP603	N	<DUP>	PASS	35122338	37330	ChrB=Z_RagTag	34274709	34312723	38014	Parent=.	VarType=SR	DupType=copygain	CSQ=duplication|transcript_amplification|HIGH||ENSMGAG00010015480|Transcript|ENSMGAT00010034685|protein_coding||||||||||||-1||||tmp4.gtf.gz|,duplication|upstream_gene_variant|MODIFIER||ENSMGAG00010015505|Transcript|ENSMGAT00010034744|protein_coding|||||||||||3029|-1||||tmp4.gtf.gz|,duplication|transcript_amplification|HIGH||ENSMGAG00010015558|Transcript|ENSMGAT00010034863|protein_coding||||||||||||-1||||tmp4.gtf.gz|,duplication|transcript_amplification|HIGH||ENSMGAG00010016203|Transcript|ENSMGAT00010036325|lncRNA||||||||||||-1||||tmp4.gtf.gz|,duplication|transcript_amplification|HIGH||ENSMGAG00010016203|Transcript|ENSMGAT00010036335|lncRNA||||||||||||-1||||tmp4.gtf.gz|,duplication|non_coding_transcript_exon_variant&intron_variant|MODIFIER||ENSMGAG00010016474|Transcript|ENSMGAT00010036873|lncRNA|1/2|1/1||||||||||1||||tmp4.gtf.gz|,duplication|transcript_amplification|HIGH||ENSMGAG00010016474|Transcript|ENSMGAT00010036877|lncRNA||||||||||||1||||tmp4.gtf.gz|,duplication|non_coding_transcript_exon_variant&intron_variant|MODIFIER||ENSMGAG00010016474|Transcript|ENSMGAT00010036883|lncRNA|1/2|1/1||||||||||1||||tmp4.gtf.gz|	ENSMGAG00010015480	ENSMGAG00000020550	ENSGALG00000051843	sperm-associated antigen 4 protein-like [Source:NCBI gene;Acc:100859551]
Z_RagTag	35064006	DUP601	N	<DUP>	PASS	35094719	30713	ChrB=Z_RagTag	34293933	34325533	31600	Parent=.	VarType=SR	DupType=copygain	CSQ=duplication|transcript_amplification|HIGH||ENSMGAG00010015505|Transcript|ENSMGAT00010034744|protein_coding||||||||||||-1||||tmp4.gtf.gz|,duplication|downstream_gene_variant|MODIFIER||ENSMGAG00010015558|Transcript|ENSMGAT00010034863|protein_coding|||||||||||993|-1||||tmp4.gtf.gz|,duplication|upstream_gene_variant|MODIFIER||ENSMGAG00010016092|Transcript|ENSMGAT00010036058|protein_coding|||||||||||3193|-1||||tmp4.gtf.gz|,duplication|downstream_gene_variant|MODIFIER||ENSMGAG00010016203|Transcript|ENSMGAT00010036325|lncRNA|||||||||||4413|-1||||tmp4.gtf.gz|,duplication|downstream_gene_variant|MODIFIER||ENSMGAG00010016203|Transcript|ENSMGAT00010036335|lncRNA|||||||||||4413|-1||||tmp4.gtf.gz|,duplication|upstream_gene_variant|MODIFIER||ENSMGAG00010016474|Transcript|ENSMGAT00010036873|lncRNA|||||||||||4446|1||||tmp4.gtf.gz|	ENSMGAG00010015505	ENSMGAG00000020550	ENSGALG00000051843	sperm-associated antigen 4 protein-like [Source:NCBI gene;Acc:100859551]
Z_RagTag	35064006	DUP602	N	<DUP>	PASS	35094719	30713	ChrB=Z_RagTag	34315629	34347201	31572	Parent=.	VarType=SR	DupType=copygain	CSQ=duplication|transcript_amplification|HIGH||ENSMGAG00010015505|Transcript|ENSMGAT00010034744|protein_coding||||||||||||-1||||tmp4.gtf.gz|,duplication|downstream_gene_variant|MODIFIER||ENSMGAG00010015558|Transcript|ENSMGAT00010034863|protein_coding|||||||||||993|-1||||tmp4.gtf.gz|,duplication|upstream_gene_variant|MODIFIER||ENSMGAG00010016092|Transcript|ENSMGAT00010036058|protein_coding|||||||||||3193|-1||||tmp4.gtf.gz|,duplication|downstream_gene_variant|MODIFIER||ENSMGAG00010016203|Transcript|ENSMGAT00010036325|lncRNA|||||||||||4413|-1||||tmp4.gtf.gz|,duplication|downstream_gene_variant|MODIFIER||ENSMGAG00010016203|Transcript|ENSMGAT00010036335|lncRNA|||||||||||4413|-1||||tmp4.gtf.gz|,duplication|upstream_gene_variant|MODIFIER||ENSMGAG00010016474|Transcript|ENSMGAT00010036873|lncRNA|||||||||||4446|1||||tmp4.gtf.gz|	ENSMGAG00010015505	ENSMGAG00000020550	ENSGALG00000051843	sperm-associated antigen 4 protein-like [Source:NCBI gene;Acc:100859551]
Z_RagTag	7755601	TDM1742	N	<TDM>	PASS	7826236	70635	ChrB=Z_RagTag	7660832	7714084	53252	Parent=SYN267	VarType=ShV	DupType=.	CSQ=TDM|intron_variant|MODIFIER||ENSMGAG00010009542|Transcript|ENSMGAT00010021799|protein_coding||3/10||||||||||-1||||tmp4.gtf.gz|,TDM|intron_variant|MODIFIER||ENSMGAG00010009542|Transcript|ENSMGAT00010021838|protein_coding||22/28||||||||||-1||||tmp4.gtf.gz|,TDM|intron_variant|MODIFIER||ENSMGAG00010009542|Transcript|ENSMGAT00010021854|protein_coding||19/25||||||||||-1||||tmp4.gtf.gz|,TDM|intron_variant|MODIFIER||ENSMGAG00010009542|Transcript|ENSMGAT00010021876|protein_coding||21/27||||||||||-1||||tmp4.gtf.gz|,TDM|intron_variant|MODIFIER||ENSMGAG00010009542|Transcript|ENSMGAT00010021886|protein_coding||22/28||||||||||-1||||tmp4.gtf.gz|,TDM|coding_sequence_variant&3_prime_UTR_variant|MODIFIER||ENSMGAG00010009621|Transcript|ENSMGAT00010021983|protein_coding|2/2||||143-?|143-?|48-?|||||1||||tmp4.gtf.gz|,TDM|downstream_gene_variant|MODIFIER||ENSMGAG00010010291|Transcript|ENSMGAT00010023442|protein_coding|||||||||||2144|1||||tmp4.gtf.gz|,TDM|intergenic_variant|MODIFIER||ENSMGAG00010010297|Transcript|ENSMGAT00010023456|protein_coding||||||||||||1||||tmp4.gtf.gz|,TDM|intergenic_variant|MODIFIER||ENSMGAG00010010301|Transcript|ENSMGAT00010023461|protein_coding||||||||||||1||||tmp4.gtf.gz|,TDM|intergenic_variant|MODIFIER||ENSMGAG00010010308|Transcript|ENSMGAT00010023478|protein_coding||||||||||||1||||tmp4.gtf.gz|,TDM|intergenic_variant|MODIFIER||ENSMGAG00010010316|Transcript|ENSMGAT00010023493|protein_coding||||||||||||1||||tmp4.gtf.gz|,TDM|intergenic_variant|MODIFIER||ENSMGAG00010010321|Transcript|ENSMGAT00010023513|protein_coding||||||||||||1||||tmp4.gtf.gz|,TDM|intergenic_variant|MODIFIER||ENSMGAG00010010327|Transcript|ENSMGAT00010023524|protein_coding||||||||||||1||||tmp4.gtf.gz|,TDM|upstream_gene_variant|MODIFIER||ENSMGAG00010010334|Transcript|ENSMGAT00010023533|protein_coding|||||||||||4740|1||||tmp4.gtf.gz|	ENSMGAG00010009621	ENSMGAG00000020888	ENSGALG00000054396	interferon type A1/A2-like [Source:NCBI gene;Acc:100857403]
